# ENKEFALOS: Electrophysiological NetworKs Elicited From ALtered OmicS

**DOI:** 10.64898/2026.11.27.769720

**Authors:** Krish Upadhyay, Dylan Ukasik, Douglas Craig, Alan Dombkowski

**Affiliations:** Cranbrook Kingswood High School, Bloomfield Hills, MI 48304; Translational Neurosciences Program, Wayne State University, Detroit, MI 48202; Department of Computer Science, Wayne State University, Detroit, MI 48202; Department of Pediatrics, Wayne State University, Detroit, MI 48202

**Keywords:** electrophysiology, neuron, pathway, proteome, transcriptome

## Abstract

‘Omics’ analyses such as genomics, transcriptomics, and proteomics have proven to be critical in uncovering the cellular and physiological mechanisms of a wide range of diseases, including neurological disorders. These technologies often produce lists of thousands of differentially expressed (DE) genes or proteins. Despite the vast amount of information provided by these methods, their value is highly dependent upon the ability to interpret results within the appropriate biological context. Numerous bioinformatics tools are available to interrogate DE genes and identify their association to general cellular pathways, but a critical gap in neurological studies is a lack of computational tools to decipher DE genes specifically for their role in neuronal electrophysiology. This ability is essential for the effective utilization of omics data in studies of epilepsy and neurodegenerative diseases. To address this gap, we developed an easy to use, web-based bioinformatics tool entitled ENKEFALOS: Electrophysiological NetworKs Elicited From ALtered OmicS. Users can submit lists of DE genes or proteins to ENKEFALOS which identifies the subset that have a significant association with neuronal electrophysiological properties, based on publicly available patch clamp and RNA-seq data. ENKEFALOS then interrogates the subset of genes/proteins to identify network interactions, enriched cellular pathways, and key nodes. We demonstrate the utility of ENKEFALOS using a dataset of DE genes from a seminal study of epilepsy in tuberous sclerosis complex patients. ENKEFALOS is accessible at: https://appyters.maayanlab.cloud/#/.

**NEW & NOTEWORTHY:** We present a web-accessible, easy to use, and innovative bioinformatics tool that interprets lists of differentially expressed genes or proteins for their functional relevance to neuronal electrophysiology. ENKEFALOS (Electrophysiological NetworKs Elicited From ALtered OmicS) provides a means to link differentially expressed genes/proteins to changes in neuronal electrophysiological properties and highlight the underlying cellular pathways. Interactome networks and key signaling nodes are identified to enable discovery of new therapeutic targets in neurological disorders.

## Supplemental File 3 Case study input genes for "ENKEFALOS: Electrophysiological NetworKs Elicited From ALtered OmicS"

### Sheet: Sheet1
Gene symbol	Log2foldchange
SERPINA3	7.34902
LTF	7.00045
CHI3L2	5.92007
PLA2G2A	5.47107
APLNR	5.00968
CP	4.94129
C4B_2	4.87847
CCL2	4.84867
XIST	4.45456
IGFBP7-AS1	4.43325
LOC100509457	4.42901
TNC	4.32618
ANGPT1	4.29165
AEBP1	4.25988
CFI	4.18192
SLC14A1	3.96197
GALNT15	3.89552
C3	3.89201
PRPH	3.8524
GBP2	3.84036
ANXA1	3.83741
LUM	3.79343
CRYGS	3.77799
PIRT	3.75026
ARRDC4	3.704
ECM2	3.68856
SLC47A2	3.62987
RARRES3	3.57559
COL1A1	3.56005
CHST6	3.53787
IGDCC4	3.4625
GBP3	3.39617
COLEC12	3.38109
VCAM1	3.36405
DCLK1	3.3116
PHEX	3.2947
B3GNT5	3.29317
DAPL1	3.27441
LINC01094	3.2022
CHI3L1	3.19412
ANXA2	3.18687
GMPR	3.13961
LINC01279	3.13564
NUPR1	3.131
CRISPLD1	3.10735
GLIS3	3.10278
LOC101929787	3.08631
RAB13	3.07777
AQP1	3.06463
LINC01088	3.01236
EMP3	3.0039
HLA-DRA	2.97002
WWTR1	2.92052
CD44	2.91435
LOC101060835	2.89779
HLA-DPA1	2.89616
IL1R1	2.89
PROK2	2.88899
EFEMP1	2.87731
C21orf62	2.87061
GEM	2.86344
S100A11	2.82845
ANXA2P2	2.82628
BGN	2.8217
HLA-DRB1	2.82147
LOC106146153	2.81834
LOC101060835	2.81506
C1R	2.81026
SYNC	2.75479
MGC24103	2.74118
CYP4F3	2.71674
C1S	2.68893
ALOX5	2.68349
LINC01354	2.65688
LOC100996809	2.6408
VIM	2.60915
POM121L9P	2.60815
RNASE4	2.59991
NEXN	2.58817
S100A10	2.5873
HLA-DMA	2.57509
SFRP4	2.55845
TGFB1I1	2.55288
MAOB	2.5513
SSPN	2.54593
SCGB1D2	2.54292
S1PR3	2.51511
SYNPO	2.51197
PARD3B	2.49941
EMP1	2.46575
CDKN1A	2.46088
GPNMB	2.45643
C1orf87	2.45368
LIMK2	2.44014
SRPX	2.42857
TMEM255A	2.42816
TGFBR1	2.42305
LOC105379499	2.41842
FCGR1B	2.41243
RAMP3	2.39557
RFX4	2.38766
STON1	2.37494
CNGA3	2.37093
PIFO	2.35522
CD99	2.3533
ANO6	2.35073
CTSH	2.35059
SLC9A9	2.34885
MYZAP	2.3424
GFAP	2.34008
DDR2	2.33906
TIMP1	2.33565
SERPINA5	2.33462
CH25H	2.32132
MLPH	2.31694
HLA-DRB6	2.30714
SERPING1	2.30713
CAPG	2.30648
TRIM47	2.30098
GBP1	2.29333
PLP2	2.28905
LOC100506558	2.28492
DOCK8	2.28248
NTN1	2.2821
IFI16	2.26692
NAPSB	2.26486
ZNF114	2.26453
MIR612	2.2645
FSTL1	2.26126
TRIP6	2.24001
C1QB	2.23864
SPARC	2.23719
EVI2B	2.23673
COL8A2	2.23256
SLC44A3	2.23062
FZD7	2.22918
P2RY13	2.22482
CFAP126	2.21645
EFNA1	2.21348
GOLIM4	2.21059
GPX8	2.20851
DTX3L	2.20622
CLIC1	2.19607
SYTL4	2.17901
PTPN21	2.16134
PMP2	2.16053
LPAR5	2.1597
GYG2	2.13668
RNF135	2.13597
PALLD	2.12574
IRF8	2.12507
PRIMA1	2.11865
DCT	2.11232
TGFB3	2.10673
CCDC163	2.10523
ZFP36L1	2.09803
FAM111A	2.09378
FAM114A1	2.09155
NMB	2.09005
C2orf88	2.08904
TUBB6	2.08588
CSF1R	2.08307
C1QTNF5	2.07956
CX3CR1	2.07854
CLEC7A	2.07629
PLSCR4	2.06909
SCIN	2.06165
GALNT10	2.05742
TSPAN6	2.05097
FRZB	2.04938
HCLS1	2.04759
COL6A2	2.04413
BBOX1	2.04294
ZNF217	2.04164
SERPINA1	2.04162
TJP2	2.03675
SUSD2	2.02811
C3AR1	2.01983
RELL1	2.01069
NFATC2	2.00914
FABP5	2.00837
FRMD3	2.00327
CD93	1.99391
LGALS3BP	1.99336
BCL6	1.99121
PRRX1	1.99109
METTL7B	1.99059
CD37	1.98476
SYNE3	1.98343
IFITM2	1.98195
MMP2	1.97473
PLTP	1.97455
SCARA3	1.96634
TRIM56	1.9659
KANK2	1.96396
PLCD1	1.96034
FAM107A	1.96032
ITGB2-AS1	1.95639
PDLIM3	1.95509
FAM46B	1.95508
SAMSN1	1.95461
VAMP8	1.94719
ITGB2	1.94358
PTPRC	1.94235
PDLIM4	1.94226
LAPTM5	1.94208
FAM129A	1.93895
ID3	1.93883
TNFSF13B	1.93467
RUNX2	1.92894
KAZN	1.92835
CD14	1.92745
CFAP70	1.92655
RASSF9	1.92141
BLNK	1.92094
HLA-DMB	1.92013
FLJ16779	1.91503
CDCA7L	1.91377
FLNA	1.91205
OLR1	1.9084
PHYHD1	1.90627
TYROBP	1.89963
LOC100130872	1.89588
BAG3	1.89276
SEPT10	1.89041
PARP4	1.88307
PDPN	1.88298
TMEM176A	1.88191
RARRES2	1.88177
LY75	1.87643
IGFBP7	1.87623
ANTXR1	1.87561
ZNF621	1.87488
MIR4640	1.8739
P2RX5-TAX1BP3	1.87264
PGAM2	1.8704
PTTG1IP	1.86833
LY86	1.86659
CECR1	1.86632
MVP	1.86605
NOTCH2NL	1.86569
ITGB4	1.86201
PLEKHA4	1.86138
LAMB2	1.85937
FAM189A2	1.85245
IL13RA1	1.85224
AIF1	1.8507
PPP1R18	1.85046
HLA-DOA	1.85035
FAM181B	1.84598
TLR3	1.84311
CARD16	1.83999
DNALI1	1.83827
CDCA7	1.83552
IFITM3	1.8334
GGT5	1.83161
PXDN	1.83017
C1orf162	1.82468
TNFRSF1A	1.82281
CLIC4	1.81994
POC1B-GALNT4	1.81547
FLNC	1.81329
TXNIP	1.81201
FIBIN	1.8105
GIMAP2	1.80908
DTNA	1.80308
TMEM176B	1.80192
TMEM119	1.79992
FAM129B	1.79841
SPX	1.79811
PTGS1	1.79756
NES	1.79517
TREM2	1.79486
SLC16A4	1.79116
ZDHHC15	1.78969
LAMA4	1.78401
FBXO32	1.78128
CCR1	1.78024
MNDA	1.7796
C1QA	1.77873
TPPP3	1.77683
CAV1	1.77631
NPC2	1.77603
KIAA0485	1.77462
C1QC	1.77404
ANOS1	1.76966
HPGDS	1.76865
DOCK4	1.76603
ZBTB20	1.76519
SSFA2	1.76397
LOC100505912	1.76358
HSPB8	1.762
FCGR1CP	1.76137
ELK3	1.76108
MTHFD2	1.75978
DDIT4L	1.75918
ARHGAP30	1.75746
RBPMS	1.75718
LITAF	1.75111
ANTXR2	1.75098
TGFB1	1.74932
CRYAB	1.74799
HLA-DRB4	1.74724
SYK	1.74519
LCAT	1.74338
HSPB1	1.74308
CASP1	1.73909
ITPKB	1.73844
TLCD2	1.73707
GOPC	1.73641
C15orf52	1.73407
DRAM1	1.73181
IFITM1	1.73177
PLCE1	1.73129
MYOF	1.73115
VCAN	1.73022
GLIPR2	1.72525
EVA1C	1.72459
ENTPD2	1.72034
TAGLN2	1.71517
GNG12	1.7051
THBS2	1.70412
SOX11	1.7017
PYCARD	1.69923
SOCS3	1.69773
TSPO	1.69591
MIR6513	1.69187
MPEG1	1.69101
MIR24-2	1.68963
OSMR	1.6863
FAM181A	1.68323
LPAR4	1.68142
NUAK2	1.67906
LOC400043	1.67866
IGSF6	1.67685
ANP32B	1.67627
LIMA1	1.67567
CYBRD1	1.67487
LIMS4	1.67283
CCDC80	1.67117
TP53I3	1.6682
PLD4	1.66748
DHRS9	1.66657
PRKD3	1.66435
LATS2	1.66191
FYCO1	1.6603
TNFRSF19	1.65821
VASN	1.6537
DYNLRB2	1.65277
VAMP3	1.65246
IGFBP5	1.64935
HLA-E	1.64775
ADRB2	1.64414
NFATC1	1.64162
FCGR2A	1.64106
PTRF	1.63908
CD58	1.63858
LMO2	1.63612
VAT1	1.63557
ADM	1.63541
ITGAM	1.63528
SPATA13	1.63475
IRF5	1.63395
LGALS3	1.63393
SLC24A1	1.63367
RAB29	1.63297
CD74	1.63208
RABGAP1L	1.62681
ERAP2	1.62446
PPP1R3B	1.62366
SLC25A13	1.62139
CYR61	1.62028
ID4	1.61925
LINC01268	1.61742
HMOX1	1.61371
HOGA1	1.61301
FGF14-AS2	1.60783
AR	1.60743
HCK	1.60485
IKZF2	1.60353
ENOSF1	1.60346
LTBP1	1.60259
ACKR3	1.60156
GM2A	1.60144
TP53	1.60077
DOCK2	1.5993
SREBF1	1.59893
LMOD1	1.5985
ARHGEF6	1.59812
AHNAK	1.59744
HGF	1.59547
FNDC1	1.59385
MYO1F	1.59349
IFITM2	1.59268
AQP4-AS1	1.59243
BTG2	1.58943
CSRP2	1.58897
COPZ2	1.58684
TEX26	1.58532
ANXA5	1.5847
UCP2	1.58466
ERBB2	1.58371
NFKBIZ	1.58308
RMDN1	1.58185
PPP1R13L	1.57898
IL33	1.57841
PSMB8-AS1	1.57781
AP1S2	1.57699
LINC00894	1.57549
MAP4	1.57478
SQRDL	1.57473
PLOD2	1.57416
CSF2RB	1.57373
MAN2B1	1.57268
MIDN	1.56986
PXN	1.56596
STEAP3	1.56518
PIK3AP1	1.56436
ERBIN	1.56368
C6	1.5633
SERPINB1	1.56306
RAB27A	1.56288
KIF1C	1.56226
CMTM3	1.56185
NEK3	1.56161
SLC2A10	1.55722
LOC100129518	1.55492
SERPINB6	1.55414
HPS3	1.55338
SLC16A9	1.55089
ARMCX6	1.55045
MTSS1L	1.54977
PLPP4	1.54942
CASP8	1.54916
IER3	1.54543
KIF13B	1.54449
LAT2	1.54415
DYNLT1	1.54323
F2RL1	1.5427
REST	1.54216
LRRN4CL	1.54167
SMAD9	1.54018
LOC100131541	1.53991
S100A2	1.53984
WDR78	1.53873
FYB	1.53795
LRP10	1.53661
IGF2BP2	1.53626
FMNL3	1.53588
HERC5	1.53519
MDK	1.53484
SLC7A7	1.53477
NSUN7	1.53409
ANGPTL2	1.53296
AASS	1.53127
DSC2	1.53067
SYNM	1.52937
NECAP2	1.52935
SPSB1	1.52922
YBX3	1.52857
PIPOX	1.52797
ATP11C	1.52741
LOC202025	1.52701
COL27A1	1.52694
EMILIN1	1.52542
TNFRSF10B	1.5227
CTSC	1.52208
OLFML3	1.51858
NXT2	1.51835
TSPAN8	1.51603
CAPN2	1.5156
DEF6	1.51528
FGF1	1.51353
MYOM1	1.51299
NLRC5	1.51171
GNA13	1.51054
RAI14	1.51032
MT1F	1.50953
ZCCHC24	1.5071
CD109	1.50595
PTX3	1.50459
BAZ1A	1.50447
SPEN	1.50413
ARHGAP45	1.50286
PPIC	1.50162
CPED1	1.50157
SP140L	1.50141
SOWAHC	1.50006
SAMD9L	1.49993
MTTP	1.49312
CPS1	1.49222
PLIN2	1.49149
FAM20C	1.49086
ELN	1.48979
LINC01550	1.48932
NMI	1.48725
COL21A1	1.48532
EDNRA	1.48493
MAGT1	1.48436
GRAMD3	1.48385
LOC101930404	1.4835
PPFIA1	1.48281
WIPF1	1.48277
PLBD1	1.48114
GPR78	1.47671
BNC2	1.4756
CHD7	1.47538
DENND2D	1.47427
C16orf89	1.46792
TMEM123	1.46784
FCGRT	1.46717
STON2	1.46431
ARHGEF26	1.46408
STK3	1.46349
PLEKHA7	1.46212
EFS	1.46183
MYLK	1.45817
C1RL	1.45698
NCKAP1L	1.45675
NRROS	1.45616
ST6GALNAC2	1.456
IQGAP1	1.45556
ZFP36L2	1.45508
ITGB5	1.45393
HSPB6	1.45346
TWSG1	1.45293
MRVI1	1.45205
LLGL1	1.45202
C8orf34	1.45195
TGFB2	1.45182
OFD1	1.45178
ITPRIPL2	1.45166
EMILIN2	1.45084
MASP1	1.45029
LST1	1.44984
ACTL6A	1.4478
MCUB	1.44551
DDAH2	1.44497
GPR34	1.44496
SOCS6	1.44424
CFAP53	1.4439
RHBDF2	1.44293
FOXO1	1.44245
MARCH3	1.44195
IL18	1.44157
MRC2	1.43891
CRTAP	1.43862
PALM3	1.43857
RGS10	1.43833
TLR1	1.43791
TBXAS1	1.43655
GALNT3	1.43645
RPS16P5	1.43642
LAMA1	1.43565
CHKB-CPT1B	1.4353
PSMB9	1.43523
PARP12	1.43508
ZFP36	1.43474
TRIM6-TRIM34	1.43324
LOXL2	1.43285
C10orf10	1.43231
HDAC1	1.43222
LOC101928424	1.43186
ARHGAP42	1.43182
TOB2	1.43137
KCNQ1	1.42752
FRG1JP	1.42731
TGIF1	1.42459
GLYR1	1.42426
TFEB	1.42348
RGMA	1.42322
HLA-DPB1	1.42237
TLR5	1.42187
TRIM22	1.42179
APOBEC3G	1.42076
ITPR2	1.42011
AHNAK2	1.41904
BHLHE41	1.41639
PAMR1	1.41623
C16orf54	1.41599
C9orf135	1.41514
IGF2BP3	1.41222
CTDSP1	1.41215
WLS	1.41193
PAX6	1.41048
C22orf46	1.40604
CAPS	1.40497
CXCL2	1.4045
WASF2	1.40221
RRAS	1.40221
NIT1	1.40109
LOC101928291	1.40053
CFB	1.40037
STK33	1.40037
VSIG4	1.39992
NAT1	1.39666
LOC101929964	1.39529
RNF19A	1.39478
LYN	1.39477
LIPG	1.39474
ITGAX	1.39445
CXCL16	1.39335
MS4A7	1.39151
LOC101929796	1.39114
HSPA2	1.39012
AKR1C1	1.38777
ITGA6	1.3863
ITGB1	1.38313
TMEM133	1.38299
VWA3B	1.38265
A2M	1.38216
PTPN6	1.38208
KLC1	1.38148
PARP14	1.37998
LOC101930416	1.37958
FGD2	1.3779
MTHFD1	1.37707
CYP27A1	1.3764
ZNF83	1.37608
TLR2	1.37354
ACCS	1.3731
BDH2	1.37261
PCDH18	1.37118
PLIN3	1.36993
FNBP1	1.36888
CSRP1	1.36795
ACADL	1.36622
MSN	1.36494
ARID2	1.36351
PLSCR1	1.36302
LPP	1.36268
C7orf31	1.36183
PLXDC2	1.36095
VANGL2	1.36036
HEATR5A	1.36006
BBX	1.3596
HK2	1.35915
ANGPTL4	1.35883
GDF15	1.3588
LOC100996412	1.35777
SMARCC1	1.35751
KIF1B	1.35701
CTPS2	1.35547
MYD88	1.3551
ELF1	1.3545
SETD9	1.35422
MORC4	1.35391
AAMDC	1.35361
BACE2	1.35296
MSRB3	1.35234
SELPLG	1.35209
RBM43	1.35122
JPX	1.34892
PBLD	1.34869
C19orf54	1.348
COL4A6	1.34711
ANXA4	1.3436
MUC1	1.34322
APOBEC3C	1.3409
TCF7L1	1.34086
DLEU2	1.33854
ADORA3	1.3382
CPQ	1.33806
PRTG	1.33705
MCM5	1.33582
TNFAIP3	1.33494
TCIRG1	1.33474
PITPNC1	1.33456
FAS	1.33344
LOC729970	1.3333
CDC26	1.33236
SERPINB9	1.33215
SIX5	1.33107
PLXNB2	1.33025
PFKFB2	1.32952
KHNYN	1.32864
TRIM38	1.32815
RRAD	1.32791
LOC101930404	1.3274
PQLC3	1.32663
TNFRSF11B	1.32589
NECTIN3	1.32438
SASH3	1.3224
SIGLEC10	1.32188
RHOG	1.3211
HSD17B3	1.32042
PHF11	1.31996
BMP2K	1.3177
TP53INP1	1.31724
RASL12	1.31711
APBB1IP	1.31528
HMBOX1	1.31415
ANKRD22	1.31404
ZDHHC3	1.31361
ANKRD35	1.31357
RPE65	1.31264
ID2B	1.31141
ANKRD10	1.3114
LINC00597	1.31123
THOC2	1.31028
PMP22	1.30959
TRIM5	1.30897
ZHX2	1.30896
MAN1C1	1.30817
ZBED3	1.30659
PHF19	1.30645
VASH1	1.30462
REEP3	1.30416
LOC101930322	1.3041
EML3	1.30346
DHRS3	1.30175
COL4A2	1.30157
FPR1	1.30113
GAB1	1.30097
OTUD7B	1.30051
TLN1	1.29942
SLC35D2	1.29915
AHR	1.29813
RASSF3	1.29538
NEDD1	1.29424
DOCK10	1.29414
C1orf54	1.29393
CD86	1.29299
PTBP1	1.29193
PRAM1	1.29191
RAB31	1.29102
SMAD1	1.29063
TNS1	1.28903
COTL1	1.28896
SLC43A3	1.28722
PARP9	1.28647
HVCN1	1.28433
YES1	1.28404
CYP2U1	1.28338
ATP7A	1.28273
IFI30	1.28262
CA12	1.27939
OSBPL11	1.27882
CASP7	1.27794
ENTPD1	1.27705
ZNF662	1.27688
TEP1	1.27641
ZAK	1.27488
C18orf54	1.27436
ARHGEF40	1.27428
CLU	1.27405
ZNF300	1.27342
FAHD2CP	1.27318
SGMS2	1.27088
LRRCC1	1.26969
TPST1	1.26888
U2SURP	1.26839
AQP4	1.26787
SP110	1.26739
MIR8085	1.26724
PLCG2	1.26584
MAPRE1	1.26564
LRRC69	1.26512
LAMC1	1.26491
ZMAT1	1.2646
CCDC102B	1.26399
ATP6V0E1	1.26377
RBM26-AS1	1.26343
CD9	1.263
SLC4A11	1.26106
KIF13A	1.25867
CERS1	1.2575
DPYSL3	1.25664
SH3BP2	1.2564
SEC11A	1.25615
NOL12	1.25518
LAMP2	1.2536
GLIS2	1.25357
LPXN	1.25203
QKI	1.25201
CMTM6	1.25079
C19orf18	1.25021
TMEM140	1.2497
BORCS8	1.24876
BOC	1.24872
FERMT2	1.24776
CDC42EP1	1.24671
SP100	1.24588
BTN3A2	1.24574
SNAP23	1.24479
MAF	1.24404
ACY3	1.24356
GAB2	1.24287
ABI3BP	1.2424
LOC102723542	1.24169
LINC00467	1.24102
KCNE4	1.24067
ALDH1L2	1.23859
EXPH5	1.23662
CARD8	1.23645
ADGRG1	1.23591
GAL3ST4	1.2356
MICA	1.2345
ANKFY1	1.23379
MVB12A	1.23378
MSH5-SAPCD1	1.2327
SAMD4A	1.23229
RTP1	1.23201
HLA-C	1.23157
SERINC5	1.23127
PARD3	1.23091
NLRP3	1.22992
RFX2	1.22919
LRIG1	1.22878
HSPBAP1	1.22803
CLEC4A	1.22752
ZC3HAV1	1.22582
CHST14	1.22486
PALD1	1.22418
BIN2	1.223
S100A6	1.22169
EHD2	1.22162
ID2-AS1	1.22141
TMEM52B	1.22103
ORAI3	1.22061
LGALS9	1.21898
ZNF677	1.21614
RENBP	1.21592
CDC42EP4	1.21589
MIR6716	1.21547
CMTM7	1.21529
PPP2R1B	1.21428
ASTN2	1.21393
NCKAP5	1.21168
ETV6	1.21153
GNA12	1.21087
MYO5C	1.2103
RDH5	1.21025
RND2	1.20958
LOC102724017	1.2093
DBI	1.20907
MBD6	1.20886
MTMR11	1.20872
SNX6	1.20787
MXRA8	1.20718
HLA-F	1.20587
LINC00899	1.20332
CT45A8	1.20292
ANKFN1	1.20269
AGTRAP	1.20154
SUCLG2	1.20147
SLC11A1	1.20106
ACAA2	1.20098
LRRC1	1.20063
LBR	1.20027
BARD1	1.20011
SALL1	1.1997
OGFRL1	1.1994
RIN2	1.19921
CD84	1.19887
MIR181A2HG	1.19851
LOC727820	1.19767
USP3	1.19739
PRTFDC1	1.19528
IL10RA	1.19375
PPOX	1.19257
MT1X	1.19243
MBNL3	1.19241
NUSAP1	1.19196
SPTBN1	1.19178
GNAI3	1.19168
PXDC1	1.19158
PACRGL	1.19081
SRGAP1	1.19078
PAPLN	1.19071
ADAM12	1.19051
RGS19	1.19001
SLC25A43	1.18943
ACSM5	1.18852
ADAP2	1.18823
CDKN2B	1.18736
HCP5	1.1869
SLC6A16	1.18661
SSR1	1.18627
TRIP10	1.18621
TMEM132E	1.1858
TAGAP	1.18516
NFIX	1.18451
TRAM1	1.18427
MID1IP1	1.18414
VEZF1	1.18311
CST3	1.18286
TULP3	1.18274
MT1H	1.18193
PPP1R36	1.1817
GNG5	1.18108
ANKRD13A	1.18061
ANKRD40	1.18031
PCSK5	1.17987
ZNF738	1.17952
BAZ2B	1.17929
NANOG	1.17912
PLA2G16	1.17896
ASAP3	1.17882
EPB41	1.17778
LRR1	1.17732
SMA4	1.17602
MEGF10	1.17563
SMC5	1.17546
SOX2	1.17541
GSN	1.17491
TTC23	1.17427
ANKHD1-EIF4EBP3	1.17426
NAGLU	1.17383
ANKRD44	1.17372
MAVS	1.17297
ANG	1.17159
SERPINH1	1.17139
ARPC1B	1.17135
NFIA-AS2	1.16928
AHCYL1	1.16858
ERI1	1.16847
LOC101930373	1.16842
RYR3	1.16749
SORBS1	1.16643
C2orf68	1.16603
B3GAT2	1.16597
SDSL	1.16578
CALR	1.16449
ADAM28	1.16352
METRN	1.16333
EPB41L4A	1.16311
C10orf54	1.16278
S100A16	1.16241
NAV2	1.16205
WDR49	1.16204
EMP2	1.16166
ABCA1	1.16005
HLA-DQB1	1.1597
C1orf198	1.1594
LOC105379362	1.15885
MAML2	1.15808
TANC1	1.15776
ROBO3	1.15713
IRF1	1.15633
HLA-B	1.1553
USP53	1.15449
HLA-A	1.1543
CNN3	1.15409
P3H2	1.15385
BTN3A1	1.1532
TP53INP2	1.15276
NEK7	1.15226
F3	1.15193
PLIN1	1.15125
SH3GLB1	1.15106
NSF	1.15074
C1QTNF1	1.15063
PLOD3	1.15044
IL6R	1.14903
ADAMTSL3	1.14877
SUSD3	1.14832
THNSL2	1.14813
EPSTI1	1.14774
CD53	1.14747
LOC101928361	1.1462
TAL1	1.14551
MIR5193	1.14485
ENKUR	1.144
APOC1	1.14212
RASSF4	1.14202
ITGA7	1.14021
RDX	1.13942
CAST	1.13938
ADCYAP1R1	1.13901
SOD2	1.13645
MGME1	1.13597
ZFAND6	1.13472
CEP112	1.13403
CIITA	1.13402
C11orf70	1.13355
HEY2	1.13335
OGG1	1.13331
TLR7	1.13318
PCGF5	1.13271
BTK	1.13192
SMC1A	1.1318
FN1	1.13164
ZBED6	1.13068
CCDC191	1.12909
LOC100506022	1.12905
DLGAP1-AS2	1.12798
PHGDH	1.12727
ESF1	1.12672
ADAMTS15	1.12594
LOC101930349	1.12527
TRIM6	1.12489
ZC3H12C	1.12483
MAGI2-AS3	1.12428
DERA	1.12291
CPPED1	1.12281
GNS	1.12267
ACOX2	1.12249
ST5	1.12244
KLF6	1.12225
MIR6840	1.12167
TTC38	1.1203
HMG20B	1.11955
ITPRIP	1.1193
HAP1	1.11908
VAMP5	1.119
ABCC4	1.11868
FAM105A	1.11833
SPG20	1.11761
ATP6V0D2	1.11729
TGFBR3	1.11726
TCEA3	1.11685
GANC	1.11644
CPT2	1.11518
MT2A	1.11452
NFIA	1.1145
PIK3IP1	1.11449
SOD3	1.11392
CC2D2A	1.11334
B3GNT9	1.11318
MTFR1	1.11315
CBFB	1.11312
CRB1	1.11279
TRAK2	1.11223
INHBB	1.11189
S100B	1.11015
DOCK7	1.10984
PLEKHO2	1.10979
ADGRA3	1.10911
IFNGR1	1.10874
ENKD1	1.10829
WEE1	1.10791
GSTM2	1.10789
LOC100505549	1.10777
TST	1.10711
UHRF1	1.10695
GPATCH2L	1.10677
HIPK2	1.10611
RHBDD1	1.1056
BMPR1B	1.1046
LPCAT2	1.10409
NARR	1.10394
RGL2	1.10386
SLC2A5	1.10385
GSTM1	1.10313
CLEC18A	1.10237
FANK1	1.10215
EPS8	1.1013
CDCP1	1.10121
COL6A1	1.10113
SEPT2	1.10105
NOTCH2	1.10097
SGPL1	1.10058
APLN	1.09967
ZNF423	1.0984
SOX9	1.09779
ARHGAP22	1.09616
SOX9-AS1	1.09511
PRDM16	1.09492
ZMYM1	1.09449
EZR	1.09292
MCM7	1.09202
GAB3	1.09136
MIR1182	1.09102
PCYT1A	1.08999
TMX2-CTNND1	1.08846
GPR84	1.08836
FAM84B	1.08799
FMO4	1.08786
RHOQ	1.08743
AFF1	1.0869
TMEFF2	1.0868
TEX9	1.08594
RNASET2	1.08498
MMEL1	1.08471
LOC101927391	1.0844
SNX18	1.08379
PGGT1B	1.08306
TIPARP	1.08266
WDR5B	1.0818
SPTLC2	1.08114
MAP3K1	1.08067
MIF4GD	1.07966
YAP1	1.07916
TMEM170A	1.07904
BNIP2	1.07776
LDLR	1.07739
DPF3	1.07556
TNFRSF1B	1.07543
MCL1	1.07481
LOC101928054	1.07443
LOC100049716	1.0739
QPRT	1.07387
CENPB	1.07367
C5	1.07261
RBBP8	1.0726
MDFIC	1.07195
GPRC5B	1.07101
FYN	1.07045
LOC339803	1.06978
LRRC17	1.06939
ZNF823	1.06667
ATP1B2	1.06665
UACA	1.06642
FBXO16	1.06322
DPY19L1P1	1.06255
RHPN2	1.062
PCDHB7	1.0613
EFEMP2	1.06094
LENG8	1.06045
TAP1	1.06042
GDF11	1.05892
EVC	1.05859
F11R	1.05778
MIR4745	1.0577
LDLRAD3	1.05756
ADAMTS12	1.05742
ST6GAL1	1.0573
CD81	1.05672
MYL12A	1.0567
DLEC1	1.05663
SYPL1	1.05662
LOC100506248	1.05644
LINC00173	1.05556
GBGT1	1.05496
LAMC3	1.05317
LYL1	1.05232
RNF130	1.05212
PFKFB3	1.05196
ENAH	1.05192
PHACTR4	1.05161
UAP1L1	1.05161
FBXL7	1.05146
ZFX	1.05124
CCDC18-AS1	1.05114
CALD1	1.04994
SEPT6	1.04846
RSU1	1.04803
SH3TC1	1.04801
NEB	1.04794
PIK3CG	1.04696
FUCA2	1.04686
TAPBPL	1.04498
CRB2	1.04357
RPS6KA1	1.04317
RGS9	1.04291
LRRC34	1.04239
MOB3C	1.04153
CHEK1	1.04148
LSS	1.04111
SOX4	1.04111
ZNF618	1.03949
CD151	1.03904
TRIM14	1.03901
CYBA	1.03885
ZNF678	1.03864
GJA1	1.03725
HKDC1	1.03724
CTNNB1	1.03685
ERMAP	1.03624
MAPKAPK3	1.0357
TCF12	1.03552
C7orf73	1.03493
DISP1	1.03492
PPARA	1.03307
BTN2A2	1.03217
NINJ1	1.03167
PRKG1	1.0314
USP40	1.03124
ALDH9A1	1.03114
PSMF1	1.03104
SPATS2L	1.02955
TMX1	1.02871
PAQR6	1.02818
FAM60A	1.02741
ATF7IP	1.02741
ABHD4	1.02705
PADI2	1.02625
CTBS	1.02404
ZNF765	1.02394
ZNF766	1.02386
BTBD18	1.02109
PTAR1	1.02093
MFNG	1.01969
CXorf38	1.01887
MICALL2	1.01767
KDELC2	1.01719
SLC4A2	1.01692
ZFHX3	1.01686
NKAIN4	1.01661
VCL	1.0162
MIR6778	1.01513
DYNC1I2	1.01509
SLCO2B1	1.01459
ARHGAP19	1.01304
FGF2	1.01247
SPATA6	1.01042
LOC101929497	1.00985
PGM2	1.00976
SMOX	1.00894
MAP4K4	1.00862
ARHGEF10	1.00857
MBD2	1.00807
MIR4738	1.00782
LOC101928429	1.00738
PRR5L	1.00692
ATL3	1.00669
CELSR1	1.00585
TRPS1	1.00539
GALNT6	1.00463
BACH1	1.00423
HEPN1	1.00371
NAGA	1.00351
IFNLR1	1.00349
HIST1H2AC	1.00233
TRAF3IP2	1.00228
HES1	1.00214
NSUN6	1.00018
IRF7	1.00014
CYB5R3	0.999989
CASP6	0.999947
CECR2	0.999721
ARSD	0.998973
ZNF300P1	0.998897
LEPROT	0.998496
MARCKS	0.998271
ERV3-2	0.998108
BLOC1S1-RDH5	0.998072
HSDL2	0.997314
APOE	0.997055
MLC1	0.997015
MAPKAPK2	0.996556
LOC101929177	0.996416
TTC28	0.99623
RREB1	0.995863
SDCCAG8	0.995697
LOC101927085	0.995673
ZNF788	0.995282
SP1	0.995277
CRYBG3	0.995205
ZNF641	0.99504
TNFSF14	0.994885
NR0B1	0.994563
PCDHB16	0.994415
FAH	0.993481
RLIM	0.993146
IRF2	0.993082
PGPEP1	0.992793
IKBKB	0.991972
MYBPC1	0.991852
RIN3	0.990649
SLC16A1	0.990364
HILPDA	0.990113
SLC38A10	0.988524
NOS1	0.98825
EMC3	0.988068
RNF213	0.987927
UVSSA	0.987774
SERHL2	0.986703
CSF1	0.986255
CDK2	0.986176
CTNS	0.985921
FAM63A	0.985523
RALGAPA2	0.985443
INO80D	0.985183
LOC100129034	0.984911
LRCH1	0.984419
CDK2AP1	0.984012
FAM198A	0.983432
SBF2	0.982521
IL6	0.98153
CEBPA	0.981502
SPAG8	0.981499
CD63	0.981014
VWA5A	0.980959
LHFPL2	0.980006
GATAD2A	0.979437
SMC4	0.979181
ADCY7	0.978095
MIR4707	0.977998
DCP2	0.977935
TMEM51	0.977222
LSM5	0.977199
NPL	0.97553
SNCAIP	0.975114
STOM	0.974916
ACACB	0.974398
SCAMP2	0.974244
GXYLT1	0.973696
GIMAP1	0.973472
ITGA5	0.972046
FBXO8	0.971627
ULK2	0.971503
COL18A1	0.971486
MICALL1	0.970938
RCN1	0.97067
RDH10	0.970519
PAWR	0.970394
SLC15A3	0.970309
CRIPAK	0.970279
SLC27A1	0.969901
TNS2	0.969648
CDK5RAP2	0.969536
ZNF518A	0.969186
IGHV4-31	0.96918
ADD3	0.969122
CNPPD1	0.967833
MYO15B	0.967711
IFI27L2	0.967625
ROM1	0.966989
SKI	0.965896
NDNF	0.965857
PACS2	0.965747
KCNK10	0.965695
RUFY3	0.96537
RNF41	0.964846
IL17RD	0.964767
CYFIP1	0.964192
MAP3K14	0.963984
CD38	0.963768
CREB3L2	0.963472
ARHGAP31	0.963437
APOC4-APOC2	0.962691
MPL	0.962647
C20orf197	0.961551
LCORL	0.959928
SCUBE2	0.959912
NFKBIA	0.959235
PRKX	0.959001
NME4	0.958995
CREB3L4	0.958887
LOXL3	0.958822
CDKN2C	0.958769
PTAFR	0.957579
AGA	0.957498
HADHA	0.957368
NUDT13	0.956436
B4GALT1	0.956255
LOC101927204	0.956248
TJP1	0.95623
GYPC	0.955879
GPR157	0.955836
OGFOD3	0.95551
NADK2	0.955266
ACSF2	0.95492
PPDPF	0.954759
CNTNAP3B	0.954456
SRBD1	0.954241
MCMBP	0.95334
IL11RA	0.953311
PTGDS	0.953153
KIAA1958	0.953124
PBXIP1	0.952625
PPP1R10	0.951098
FAM199X	0.950864
PCK2	0.950823
LINC01410	0.950566
CFAP43	0.950463
SOX6	0.949862
HSD3B7	0.949673
LIX1L	0.949034
BMP7	0.948534
PAN3	0.948521
DDO	0.948416
VANGL1	0.948078
LTBP4	0.947068
LMNA	0.946815
AKNA	0.94552
ZEB1	0.945101
ELF4	0.944382
PPP1R12B	0.944048
CBLN3	0.942576
SLC35F2	0.942356
SLC7A11	0.941951
ROR1	0.941213
POC1B	0.940587
SLC13A3	0.94037
ASTE1	0.940361
TRIOBP	0.940093
NFIC	0.939121
NCF1C	0.938233
LOC399716	0.938143
TSNAX-DISC1	0.937322
ST8SIA1	0.936439
PABPC1	0.936333
IL17RA	0.936247
HBP1	0.936112
TROVE2	0.935648
C15orf57	0.933983
PLEKHF1	0.933861
TYMP	0.933517
GPSM3	0.933019
RGS22	0.932755
SHPK	0.932709
MOB1A	0.931762
SCRG1	0.931132
MALAT1	0.931041
PLEC	0.930932
RHOC	0.930627
LOC101928634	0.929785
ATP5J2-PTCD1	0.929751
RELA	0.928947
CHST3	0.928808
MT1E	0.928475
NKX3-1	0.928366
IL12RB1	0.927759
LRAT	0.927486
CHRAC1	0.926951
ZNF117	0.926778
SERTAD2	0.926554
WIPI1	0.926052
QSER1	0.925995
PPP1R14B	0.925874
SNHG18	0.925859
ARHGEF10L	0.925771
SH3BP5-AS1	0.925353
PDLIM2	0.925297
CLN5	0.924816
SORBS3	0.92424
REXO2	0.923436
RUNX1-IT1	0.923243
	0.923171
LINC00674	0.922802
SLC30A7	0.921921
KIAA0754	0.921249
PABPC3	0.921149
RPS27L	0.921061
SF3A2	0.920415
RAB20	0.919754
TMPRSS5	0.918953
NEK1	0.918699
PSAT1	0.918628
CCDC173	0.918575
KCTD11	0.918367
MIR1908	0.918079
A2M-AS1	0.917506
FDXR	0.916917
ITGAL	0.916503
VAC14-AS1	0.915904
NEK11	0.915596
RBMS3	0.915388
SCAF11	0.915041
CD300A	0.915025
PPP2R2A	0.913879
CFLAR	0.91383
P2RX5-TAX1BP3	0.91368
ADAMTS5	0.913623
RHBDF1	0.913204
ZNF311	0.912726
ZNF625-ZNF20	0.912716
REC8	0.912571
NPB	0.912511
G6PC3	0.912417
ACSS3	0.912051
ITSN1	0.91189
MIR99AHG	0.911538
LOC102724788	0.911299
IL17D	0.910534
OSGIN2	0.908751
SUPT20H	0.907504
FGFR1	0.907373
DNAJC22	0.906755
IDH1-AS1	0.906523
SUMF1	0.906453
LOC101929122	0.906365
TMED10	0.90636
KREMEN1	0.906354
LTBR	0.906258
CRTC3	0.906186
UBXN7-AS1	0.905379
DNAJC15	0.905295
EEF1D	0.905065
SLC25A1	0.904907
NBPF1	0.904646
MEIS3P1	0.90452
STAG2	0.903943
ATAD2B	0.903862
SYNCRIP	0.903756
ZNF81	0.903065
PLAUR	0.902705
GABPB2	0.901305
WWOX	0.901141
NBPF26	0.901103
IKZF1	0.900834
MINCR	0.900386
CTBP2	0.900192
CASP2	0.899734
DNAH5	0.899696
IL15	0.899542
PDIA4	0.899221
NBPF10	0.89902
RNF114	0.8984
BCOR	0.897966
ERLIN2	0.896371
MAP7D3	0.894478
OR7E37P	0.894226
MGST1	0.894171
GNAO1	0.893446
HNRNPUL1	0.892597
ENPP1	0.892491
LOC101928230	0.892088
ARHGAP1	0.891922
ANO8	0.891852
KRT8P12	0.891631
GGTA1P	0.891613
RAMP1	0.891377
ZBED3-AS1	0.890533
SLC35A2	0.890359
LINC01114	0.890281
ZNF22	0.890052
ZSCAN9	0.88934
TNIP2	0.889292
WWC1	0.889069
TMEM45A	0.888777
PDSS2	0.888768
GPRC5A	0.888737
SIPA1	0.88872
TTLL9	0.888444
FADS2	0.888278
OMA1	0.887651
KIF6	0.887609
GUSB	0.887075
LAMP1	0.886014
RGR	0.885663
CCDC146	0.885487
STAT5A	0.885396
PMEPA1	0.885349
LOC101060275	0.885196
NBPF20	0.884434
LINC01125	0.882923
ARHGAP25	0.882634
MYO6	0.882613
NPAS3	0.882274
FAT1	0.882211
FCGR3B	0.881972
EMID1	0.881487
DNAJC3	0.881405
NHLRC2	0.881125
FIGN	0.8802
HAVCR2	0.879924
SMAD5	0.879831
ASCC2	0.879691
GGCX	0.879644
TIMP2	0.879288
OGFOD1	0.876725
MARVELD1	0.876712
SLC6A8	0.876375
MDM4	0.876311
LIX1	0.876298
LOC102723897	0.876025
WDFY4	0.875544
TEN1-CDK3	0.875291
DFNB59	0.874833
PSMD6-AS2	0.874774
CWF19L2	0.874754
P4HA2	0.874694
JUP	0.874231
RBPJ	0.873885
VWA1	0.873694
ANP32E	0.873624
SPPL2A	0.873455
RRBP1	0.873363
LOC101930655	0.872222
DKFZP586I1420	0.872189
SHC4	0.871839
NOTCH1	0.871727
PRKD1	0.871586
PHKA1	0.871574
MARCH8	0.871481
C17orf62	0.871379
KDSR	0.871332
RBM28	0.870432
STK32A	0.870211
KCNJ5	0.870145
PRDX6	0.870134
DAG1	0.870039
MCC	0.869432
ATRAID	0.868552
FBXW4	0.868485
CORO1B	0.868462
TRMT10A	0.868302
ADCY8	0.867887
CSF3R	0.867848
SHC1	0.86761
RASSF8	0.867398
FUS	0.867365
EIF5B	0.866826
MOB3A	0.866326
SEPSECS-AS1	0.866196
CSF2RA	0.865014
RECQL	0.865003
TAB2	0.864962
EPS8L2	0.864827
YTHDF1	0.864476
MID1	0.86393
CCDC14	0.863486
MKNK1	0.862827
PLK3	0.862074
RPL27A	0.861916
ZNF862	0.861704
MELK	0.861494
ZNF395	0.861454
LINC00673	0.861401
GNB4	0.86069
SLFN5	0.860587
FLJ32255	0.85922
ARHGAP17	0.85906
TSPAN11	0.858484
PAQR7	0.858383
DOCK6	0.85824
INTS6-AS1	0.857409
PGLS	0.857368
PSMB8	0.857142
SLC8B1	0.856965
FAM69C	0.856955
ZNF826P	0.856784
NINL	0.856497
FAM133DP	0.85637
PTPN13	0.856196
TBL1X	0.855745
MIR4657	0.855722
SMARCE1	0.855699
SKA2	0.855579
EPHB1	0.855565
RPL37A	0.85549
EHHADH	0.855059
POU2F2	0.855016
PLEKHB1	0.854896
TM4SF1	0.854723
PIGA	0.8547
MAPKAP1	0.854665
HNMT	0.85442
PAN2	0.854389
PSRC1	0.854206
NUP37	0.854093
TEAD2	0.852983
AK2	0.852474
KRCC1	0.85141
PYGL	0.851149
ECHDC2	0.851051
CMC4	0.850594
LOXL4	0.850467
HSD17B14	0.850326
IL18BP	0.849103
ZDHHC2	0.84896
WWC3	0.848078
LGALS1	0.847873
SELENBP1	0.847651
LINC00092	0.847431
MIR6859-1	0.847422
HOMER3	0.846153
CTNNA1	0.845871
TMEM185B	0.845216
KDM5A	0.84489
OR7E12P	0.844662
SEC11C	0.844109
PHYKPL	0.844084
ZBTB5	0.843522
C2	0.84306
GALM	0.842949
KMT5B	0.842921
PELI2	0.842888
METTL21B	0.842801
DNMBP	0.842745
ZXDC	0.842706
CSRNP1	0.842229
INVS	0.842136
TMOD3	0.841329
H2AFJ	0.841214
ARHGDIB	0.841025
SQSTM1	0.840379
ADGRE2	0.839683
GPR137B	0.839403
KCTD12	0.838535
EVC2	0.837642
DOK1	0.837638
FTH1	0.837259
YBX1	0.837106
PKM	0.837102
MFAP4	0.837089
HLA-J	0.836953
EYA2	0.836205
MIR7110	0.836149
CDC14B	0.835547
ALPK1	0.8347
TRAM2-AS1	0.834037
C5orf63	0.833835
PRKAA1	0.833625
LHPP	0.833225
FAM198B	0.833158
PHF21B	0.832945
RNF217	0.832787
LY6G5C	0.83249
PAG1	0.832019
NR2E1	0.831833
LOC101928269	0.831065
CD2AP	0.830788
EPB41L5	0.830556
LOC101927733	0.830191
TSPAN33	0.83
CYP4V2	0.829932
RASSF8-AS1	0.829438
TIMP3	0.827436
ROCK1	0.826865
JAM2	0.826356
CCDC50	0.826144
GART	0.825995
SAMHD1	0.825851
LYPLAL1	0.825253
LOC101927166	0.825042
RPS11	0.824954
RAB7B	0.824674
INPP5D	0.824148
SNORD104	0.824038
EPB41L2	0.823465
RIBC1	0.823431
P2RY12	0.823343
NOD1	0.822509
GPR161	0.822154
FERMT3	0.822054
CLCC1	0.821908
TNFSF8	0.821304
LOC102723779	0.821103
N4BP2	0.82109
ADAM33	0.820369
TSC22D4	0.82015
LOC100129129	0.820102
INPPL1	0.820099
SLC9A3R1	0.819798
HPS5	0.81963
TCAIM	0.819547
CDC42SE1	0.819264
ICE2	0.818407
SNORD23	0.817712
CYTH4	0.817539
SLC7A6OS	0.81725
BRCA1	0.816465
CNPY3	0.815925
EGFR	0.815712
CCDC71L	0.81556
CUBN	0.815283
PYROXD2	0.815082
COL4A3	0.814687
TCF7L2	0.81414
CHD4	0.81351
ZNF564	0.81339
RUSC1-AS1	0.813374
HAUS7	0.813366
TLE3	0.812891
SMURF2	0.81277
ACP6	0.812453
AS3MT	0.812172
CHSY1	0.811339
RAB3IP	0.811147
LIMD1	0.811026
LTBP3	0.81067
PKN1	0.810535
SNORA16A	0.810512
BICD1	0.810237
CAT	0.809387
CHD1L	0.809172
CYP21A1P	0.808844
H6PD	0.808246
HEG1	0.807418
DNAAF5	0.80687
PGGHG	0.805772
NBPF20	0.805572
SEMA5A	0.805402
NCF1	0.804936
CD300LF	0.80471
CBS	0.804429
TRIM41	0.80424
SNORA28	0.803837
ZFYVE26	0.803801
S100A3	0.803758
LOC100507487	0.803219
KLHL5	0.802369
TLR6	0.802046
TRIM26	0.801665
MICA	0.801148
UGGT2	0.801138
SMARCD2	0.80095
LOC103091866	0.800401
LAT	0.799767
MIR302B	0.7996
RBMXL1	0.798732
HMGN1	0.798633
LOC100506730	0.798135
GPSM2	0.797165
B3GLCT	0.79699
ZNF462	0.796819
GFPT2	0.796446
LRRC37A2	0.796193
PRCP	0.794767
NHSL1	0.794635
DHFR2	0.794336
TMCO4	0.793712
WDFY3-AS2	0.793596
LAS1L	0.793531
RAB23	0.793252
LOX	0.793185
DAAM1	0.793005
SEPSECS	0.792734
TMC8	0.792727
ARL6IP6	0.792322
ARMC3	0.792202
ZNF385A	0.791935
ZNF443	0.790537
SLC44A2	0.790362
ATF7	0.790254
SMIM5	0.790033
N4BP2L2	0.789755
TMEM106A	0.789503
KIF5B	0.789175
IL10RB	0.788844
KMT2C	0.788331
TCF3	0.788322
GOLGA8N	0.788297
MAML3	0.787748
ALDH3A2	0.787704
RRAGC	0.787515
ATG16L2	0.7868
SGCD	0.786539
FAM208A	0.786223
TEX261	0.786172
PPP1R1C	0.786094
DLGAP1-AS1	0.78573
CDC42EP5	0.785717
SOS1	0.785558
MAP3K11	0.785531
NEK6	0.785331
MYO9B	0.785272
S100A13	0.785029
TMEM138	0.783435
MIR34A	0.783305
GOLGA2P5	0.782583
AGPAT3	0.782235
APOL6	0.781506
EMC8	0.781341
KRI1	0.780729
RALGDS	0.780661
MUTYH	0.780097
HNRNPA2B1	0.779885
HBG2	0.779867
SNX31	0.779207
SIGLEC8	0.778711
PIK3R5	0.77848
ALAD	0.7778
SPSB2	0.777678
ICAM1	0.777173
WDR1	0.777166
HEMK1	0.776983
ECHDC3	0.776253
GDPD2	0.775501
FAM13A-AS1	0.775457
CNTLN	0.775272
LOC100652930	0.774888
TRIM45	0.774601
SPTSSA	0.77402
TET2	0.773952
LOC102724250	0.773623
TKT	0.773365
ZSCAN30	0.773352
GINS3	0.772803
FAM234A	0.772175
ARPC4-TTLL3	0.771295
SHKBP1	0.770916
FAM228B	0.770637
NUP214	0.770443
DST	0.769571
TNFSF15	0.76924
CD33	0.768125
ERI2	0.768086
C5orf49	0.767924
OSBPL9	0.767917
LAMA5	0.767258
PGM3	0.766708
TCN2	0.765217
ABCD4	0.764803
DGKD	0.764799
ELMOD2	0.764036
GPX7	0.763937
SERTAD1	0.763722
DECR1	0.76352
PLCB2	0.763499
ZNF548	0.763215
SFN	0.763202
WBP1L	0.762687
SULF1	0.762298
ZRSR1	0.761889
RPP30	0.761845
POLA1	0.761597
OPHN1	0.761571
PACSIN3	0.760973
RPF1	0.760709
ABCC9	0.759175
EZH2	0.758999
RGS3	0.758632
TTLL4	0.758346
FTL	0.758104
FSBP	0.757912
NFE2L2	0.757732
NUP43	0.757329
PRDX4	0.757308
PLPP1	0.756739
EPG5	0.756147
CCNT1	0.756099
PSMC3IP	0.755908
TMEM134	0.755772
MPZL1	0.755078
KRBOX1	0.754985
CD59	0.754687
CBX3	0.75459
TTR	0.754571
HLA-G	0.754522
ISG20	0.753739
DOT1L	0.753387
ELOVL2	0.753355
NADSYN1	0.752962
ECE1	0.752915
CXorf21	0.752769
P3H4	0.752456
SFPQ	0.752104
ARHGAP5	0.752095
CD24	0.751328
RBM27	0.751258
POLI	0.750825
LOC101926967	0.750507
PDLIM5	0.750465
PCCA	0.750324
NSRP1	0.750174
CSK	0.74999
BCHE	0.749482
CNPY4	0.748801
LOC646014	0.748721
CYP11A1	0.748675
ATP6V0A2	0.748569
MKLN1	0.748506
NAT16	0.74844
PAK2	0.748042
ITM2C	0.747769
STAMBP	0.74773
ARAP1	0.747444
ARHGAP27	0.747037
TES	0.747016
LOC101929147	0.746486
UNC5CL	0.74534
ARFIP1	0.744354
DNLZ	0.743934
CFAP97	0.743867
ADAMTSL4	0.743255
EVI5	0.74323
FGD3	0.743021
TUBB2B	0.742915
(blank)	0.742908
CYB561A3	0.742806
MYH14	0.742317
SH3PXD2B	0.742076
IDNK	0.741905
DNAJC1	0.741713
SPI1	0.741663
ORMDL2	0.741595
SALL2	0.741422
PAXBP1	0.741315
PKD2	0.741267
SCARB1	0.741002
DLG5	0.740944
LOC100996792	0.740601
HBEGF	0.740546
ABLIM1	0.740221
IL17RB	0.740146
KCNMB1	0.73994
WFS1	0.739767
PLCD4	0.739295
C7orf49	0.739134
EHD4	0.738173
PBRM1	0.738126
BCL2L11	0.737671
LOC105375531	0.73752
SYDE1	0.737494
DHX32	0.736267
BTBD7	0.735525
RNF169	0.735435
PARD6G	0.735046
MIR17HG	0.734887
AIDA	0.734755
PHKG1	0.734585
NEK9	0.734488
GUCD1	0.734395
PTPN2	0.734199
SLC15A4	0.733911
TNPO1	0.73372
IQCE	0.73347
ZBTB7C	0.733411
ZNF24	0.733039
SLC22A4	0.732952
MUC20	0.732758
LOC101928524	0.732634
SEC61A1	0.732624
C8orf58	0.731907
CCDC15	0.731392
PLAGL1	0.730652
PATZ1	0.730594
PIEZO1	0.730504
KIRREL	0.730113
ZBTB10	0.729548
NMD3	0.728472
SFXN2	0.728155
MTF1	0.727808
MIR497HG	0.727731
PCDHB4	0.727696
LOC101928068	0.726705
ZNF558	0.726643
UBE2H	0.726572
RAB32	0.726428
DCLRE1B	0.726408
RFTN1	0.726015
KAT6B	0.725973
WDFY2	0.725707
NUCKS1	0.725682
ARL13B	0.725546
P2RY6	0.725512
LOC644794	0.725472
NLN	0.725442
LOC102724562	0.725103
CAPN5	0.724946
NUP88	0.724044
MR1	0.723785
SFMBT2	0.723653
IQCH-AS1	0.723534
DNM1P46	0.72332
PRR11	0.723183
NOD2	0.722851
ZNF225	0.72256
DENND1C	0.722305
CLEC2D	0.72188
ACAP2	0.721583
G3BP1	0.721083
RNASEH2B	0.720876
HSD17B10	0.720577
MESDC2	0.720459
EPM2A	0.720204
KCNN3	0.71992
ZNF561	0.719176
LINC01141	0.718423
SETD7	0.718324
MIR21	0.718254
TFE3	0.717842
MIR6732	0.717813
PAXIP1-AS2	0.717719
GLI2	0.717668
RAD51B	0.717622
ERVH-6	0.717577
HADHB	0.717505
DCAF1	0.71718
PRMT2	0.717087
ZBTB33	0.71708
PCDHGA4	0.717049
CHURC1-FNTB	0.716681
DVL2	0.716095
IKBKE	0.715625
ZNF844	0.715615
TET1	0.715403
PDCD6	0.715116
SMIM10	0.714956
CCDC8	0.714791
EPB41L4A-AS2	0.714609
SNED1	0.714559
NFE2L3	0.714408
LOC105379045	0.714227
TSGA10	0.714166
BHMT2	0.714164
RIPK2	0.713444
ADH4	0.713322
NCBP3	0.713321
TGIF2	0.713151
TTC7A	0.713092
SALL3	0.712467
RIMKLB	0.712198
TMEM50B	0.711801
ADD3-AS1	0.711727
LRCH3	0.711684
LINC01561	0.711402
ZNFX1	0.710358
ZNF107	0.710095
ETAA1	0.71003
NOL3	0.709733
FOXN3	0.709407
LTC4S	0.709396
CCDC150	0.708212
CC2D1B	0.708099
RGS5	0.707733
ELOVL5	0.707678
RBM7	0.707653
ATP6AP1L	0.707211
STAT3	0.706971
LOC101928615	0.70686
LOC440149	0.706637
TPR	0.706002
KIAA0391	0.705897
ZNF438	0.705777
KMT2D	0.705259
LRIG2	0.705232
ADCY2	0.705112
FGF11	0.704848
PLEKHM1	0.704284
ALPK3	0.704209
PRKD2	0.704046
ACADVL	0.703944
MFAP3L	0.702388
LMAN2L	0.70206
ZNF652	0.70191
FNTA	0.701341
SHB	0.70114
JUN	0.700845
RGL3	0.700603
PLEKHA8P1	0.699807
CEP78	0.699728
DPY19L4	0.699622
ITGB8	0.699463
GALNT1	0.699418
ACTN4	0.69926
SMAD2	0.698843
ARSB	0.697911
FLVCR2	0.697828
DMPK	0.697795
ZNF502	0.697469
MED14	0.697454
PTMA	0.697359
ZKSCAN8	0.697106
C1QTNF3	0.697089
LLPH	0.697012
GSTK1	0.696476
ANKIB1	0.696289
CPSF4	0.696207
CUX1	0.695817
GYG1	0.695022
ZNF599	0.694098
SFT2D2	0.693284
DPP7	0.69286
FAM35A	0.692342
FAM161B	0.691803
TNS3	0.691177
ZNF234	0.691057
CAMTA1	0.690975
RBL1	0.690851
SLC39A1	0.690606
IL7	0.690582
EIF4E2	0.690534
THBD	0.690337
TDRD10	0.690021
ARID1B	0.689944
TMEM187	0.689613
ZNHIT6	0.689303
LARP7	0.688899
SBNO2	0.688755
TP53I13	0.688394
NEMP1	0.688324
TIE1	0.688023
SLC25A35	0.688012
MAP3K2	0.687937
S100PBP	0.687442
IQCG	0.687282
BROX	0.687254
H3F3AP4	0.686747
C4orf19	0.686673
HYI	0.686545
CTDSP2	0.686473
DDX39A	0.686295
FMO2	0.685965
SLC10A7	0.685806
NRP2	0.685318
LINC01138	0.685023
DFFA	0.684117
LINC00623	0.684102
GPR173	0.683734
TK2	0.683657
CAPN1	0.683361
DHRSX	0.683174
KAT6A	0.682308
CCNJ	0.68227
MAT2A	0.682254
PON2	0.68219
PCBD2	0.682035
LOC729218	0.681805
ZCCHC6	0.681711
POMT2	0.6816
COMMD6	0.681389
RABEP2	0.681281
SHCBP1	0.680932
TBXA2R	0.680867
RFWD3	0.680735
CCNL2	0.680235
KCTD20	0.679783
TRAK1	0.6796
MIR6791	0.679307
RBM17	0.679211
HFM1	0.679077
CD276	0.677923
DICER1	0.677874
THAP9	0.677823
DPY19L3	0.676919
GAPDHP62	0.676585
ZHX1	0.67641
PSD4	0.675833
DPH3	0.675288
LOC101929373	0.675186
WDR6	0.674494
ZNF3	0.674424
ZNF137P	0.674056
SCP2	0.673989
WDR90	0.673487
SYNJ2BP-COX16	0.673237
ZSCAN25	0.67284
DDX11	0.672691
CNDP2	0.672125
SPTAN1	0.6709
PRKCA	0.670577
KCTD18	0.670562
LOC284570	0.670556
ADSSL1	0.670525
ZNF624	0.670512
LINC00623	0.670167
KIF18B	0.669681
LOC101928673	0.669673
LOC286437	0.669528
MOV10	0.669442
GIMAP1-GIMAP5	0.669157
ZHX3	0.668781
FAM114A2	0.667755
NEBL	0.667632
LMAN1	0.667139
FSTL3	0.66667
CCDC190	0.666319
ATG14	0.665907
TMEM256-PLSCR3	0.665874
CD82	0.665422
LOC102724842	0.665395
SCRIB	0.665365
C5orf56	0.664857
EEF1E1-BLOC1S5	0.664764
WHRN	0.664452
PLXND1	0.664206
ZNF532	0.664191
YIF1A	0.663309
STK40	0.663066
MAP3K6	0.66286
TCEA1	0.662666
MTAP	0.66263
NSMAF	0.662568
TBX2	0.662492
ACAN	0.662367
ZNF521	0.662047
SEC62	0.661955
EN1	0.661955
PER3	0.661519
SEPT9	0.661491
MS4A6A	0.661141
PGM5-AS1	0.660481
RSPO4	0.660329
OTULIN	0.659939
KDELR2	0.659772
PENK	0.659219
STRADB	0.659122
TRIM21	0.65874
ARL17B	0.658626
FAM185A	0.658588
FOXJ1	0.658212
DVL3	0.657839
AK3	0.657593
ASXL2	0.657033
PHF21A	0.656918
SLC25A29	0.656605
PTPRZ1	0.656553
CHMP4A	0.656546
POU3F3	0.656478
STAG1	0.655006
SLC22A5	0.654877
MPST	0.654757
GDPD3	0.65429
LINC00998	0.654091
LOC646214	0.654006
KRTCAP2	0.653621
APEX2	0.653529
EP400NL	0.653138
ERAP1	0.652639
SSR4P1	0.652208
RBM6	0.652189
RAP1A	0.651887
PLCD3	0.651846
WDR81	0.651734
ZNF783	0.651722
IDO1	0.651516
DHX40	0.651507
HSPA5	0.651456
RGL1	0.651192
DUSP18	0.651119
FERMT1	0.650876
MSRB1	0.650751
LOC101928847	0.650475
GTDC1	0.650016
PPP2R5C	0.649721
PIM1	0.649444
SNTB1	0.649228
C11orf24	0.649031
RASEF	0.648744
RIOK3	0.648637
AMOT	0.648604
WDR91	0.648498
BANP	0.648489
PRRC1	0.648124
GNAI2	0.648005
PODNL1	0.64722
SOCS4	0.647131
TMEM8A	0.647019
MAN1B1-AS1	0.647009
CHD9	0.646914
DHRS4L2	0.646887
LILRB2	0.646833
CASP3	0.64622
TMEM150A	0.646088
EIF3F	0.645874
TTC27	0.645594
MCM3AP-AS1	0.645551
LINC01431	0.645355
SYCE3	0.645031
AKAP9	0.644733
MIR424	0.644176
NRAV	0.643996
ZNF354B	0.643822
CHST11	0.643796
DARS	0.64364
AATF	0.643214
SGSH	0.642692
IL6ST	0.642073
RUFY1	0.641858
NFATC3	0.641422
HN1L	0.641217
CD4	0.641038
GCN1	0.640091
MIR4647	0.639829
CDK5RAP3	0.639394
IQCK	0.639222
FCHSD2	0.639155
NIPBL	0.639065
GGNBP2	0.638546
HAUS5	0.638535
MCCC2	0.638473
ZNF827	0.63819
ARRDC2	0.638188
STK10	0.637637
ZNF691	0.63699
SEC22C	0.636836
CTTN	0.636824
SCAMP4	0.636514
HMGN3	0.635966
TMEM168	0.635959
ARAF	0.635863
C6orf47	0.63568
PHF12	0.635105
SNRNP70	0.635006
C8orf34-AS1	0.634811
IFRD1	0.634755
NPFF	0.634599
PAQR8	0.634531
SORD	0.634294
AAED1	0.634092
CENPU	0.633843
FAM120C	0.63333
ACTR3	0.632679
CALCOCO2	0.63234
FADD	0.632182
CEP85L	0.631604
CCNG1	0.63142
EFCAB14	0.631158
TMEM198B	0.631153
CPB1	0.630423
MDC1	0.630086
RPS21	0.629502
GORAB	0.629216
KRTAP10-12	0.629033
WNT4	0.628942
ZBTB47	0.628851
VPS8	0.628404
REL	0.628388
TMEM218	0.627845
REV3L	0.62756
CDC42	0.627538
UBXN10-AS1	0.627487
CLTA	0.627114
CTSO	0.626907
SNX29	0.626549
PTCHD1	0.626472
IGFLR1	0.626176
MYO18A	0.626063
TRAF1	0.626046
LOC101929072	0.625249
F2R	0.625007
NENF	0.624592
ZNF354C	0.624523
FRMPD3	0.623765
CEP164	0.623584
KLHL6	0.623457
VTI1A	0.623326
LINC00969	0.623233
TRAF3IP3	0.623222
HAS2	0.622614
LOC642846	0.62255
VPS54	0.622195
TCF7	0.62219
UBE2L6	0.622122
FAM86B3P	0.622027
NEK8	0.621882
ST7-AS1	0.621233
SHPK	0.619732
COMT	0.619709
FNTB	0.619183
CSTB	0.619002
GSTP1	0.618827
TGM5	0.618585
SKP2	0.618521
MACF1	0.618413
SBSPON	0.618341
IPP	0.617913
BMPR1A	0.617698
AKAP13	0.617396
GMIP	0.617286
OPLAH	0.616924
RHOBTB3	0.615726
GON4L	0.61556
CDH26	0.614923
SDCBP2-AS1	0.614713
LOC100507424	0.61355
LOC284009	0.61313
NUMA1	0.612805
CPNE3	0.612424
DNMT3B	0.612266
PHF10	0.611784
PLGRKT	0.611406
SGK2	0.611336
CTSD	0.6113
CCT6B	0.611055
LOC102724537	0.610963
RALY	0.610821
ING3	0.610762
ICOSLG	0.610696
LZIC	0.610589
POLQ	0.610333
AAK1	0.610247
DAZAP2	0.609934
SPAG16	0.609045
SDCCAG3	0.60825
HORMAD2	0.607681
UBE2D4	0.607326
LOC101930655	0.607051
TRIM52-AS1	0.606825
PEX14	0.606507
FAM47E-STBD1	0.606332
DYNC1LI2	0.60633
MYO1C	0.605685
CCDC151	0.605604
ARSA	0.604799
SCD	0.604703
TAPT1-AS1	0.604538
AUTS2	0.604027
SKIL	0.603547
TLR4	0.603417
APOM	0.603072
PRPF40A	0.602976
LOC100132057	0.602764
KPNB1	0.602711
UBIAD1	0.602387
PLXNC1	0.602158
TSR3	0.602148
B3GALT5	0.601853
LOC102724112	0.601683
ADGRE1	0.601569
B3GNT7	0.601229
NLRP1	0.601204
OSBPL5	0.601184
SIGIRR	0.600866
LCTL	0.600628
TTLL5	0.600558
CEP135	0.600409
KLKB1	0.600317
USP47	0.600176
DNM2	0.60002
ERCC4	0.599905
RIPK1	0.599726
NUDT16	0.598734
PYGO1	0.598559
FBF1	0.598309
LOC101928111	0.598156
LAPTM4B	0.598108
ZNF800	0.59802
SCAND2P	0.597872
GYS1	0.597762
SPECC1L	0.597336
MAPK7	0.597195
ASCC1	0.596886
SLC39A13	0.596794
LOC100130987	0.596673
LOC100507577	0.596577
NACC2	0.596499
SRRM2	0.596286
GAA	0.595864
FBXO11	0.595632
ABHD5	0.595482
LRRC58	0.595464
PRR14	0.595045
C1GALT1	0.594669
SPHK1	0.594647
NAALADL1	0.594556
CIRBP	0.594489
LOC401068	0.594325
LOC101928933	0.593831
NLRX1	0.593412
HMGN5	0.593406
CD164	0.593257
APBA3	0.592829
WTAP	0.592393
XBP1	0.592379
CRYZL1	0.591121
CXorf23	0.591012
ZFP90	0.590696
ZNF248	0.589795
SLC7A9	0.589312
ASAH1	0.589267
RCAN3	0.589158
SNORA70	0.589157
DICER1-AS1	0.588986
LOC102724449	0.58742
DPP3	0.587403
MKNK2	0.587313
FLT1	0.587136
TAOK1	0.586527
LOC101927451	0.58552
GTF2H2B	0.584677
HIPK3	0.584092
IFT88	0.583961
TRG-AS1	0.583581
MAST4	0.583513
LOC101928731	0.583418
CACFD1	0.583326
RHBDD3	0.58332
LOC101930591	0.583026
OS9	0.582355
TMED1	0.581503
LOC101928403	0.581318
SLC10A3	0.580683
TRIM63	0.580265
SAP30L	0.580159
MIR6748	0.579665
NAA15	0.579207
DYRK4	0.578756
TSACC	0.578689
ZNF260	0.57841
CLCA2	0.57834
OR5P2	0.577857
LRRFIP1	0.577739
LOC100133089	0.577572
PATL1	0.577409
SEPN1	0.577178
AHSA2	0.577159
CARHSP1	0.577087
CRYL1	0.576971
C21orf2	0.576952
PI16	0.576377
ZSCAN29	0.576323
ZBED1	0.576309
NSMCE1	0.576229
LOC105376689	0.57592
FAM167A-AS1	0.575892
SERTAD3	0.575846
MTMR9LP	0.575457
XRN1	0.575296
EPC1	0.57515
MRPL52	0.574695
RAB30	0.574502
ERMARD	0.574268
POFUT2	0.573918
TTN	0.573665
RBM42	0.57347
SEC31B	0.572939
SYT6	0.572621
HCG18	0.572321
ATP1A1-AS1	0.572229
LOC101927933	0.571589
C1orf94	0.57154
UBQLNL	0.570917
MIR6890	0.570857
KTN1	0.570735
RBM15	0.569988
ZCRB1	0.569779
SLC39A11	0.569754
ERICH1	0.5693
NAP1L1	0.568734
GDNF	0.568703
PAGR1	0.568646
ZC3H10	0.568369
FGFBP2	0.568231
PXYLP1	0.568168
LPP-AS2	0.567828
LOC100505984	0.5677
CDX1	0.567672
CCDC178	0.567515
LCNL1	0.566868
CEP89	0.566534
CUL4A	0.566524
IDH1	0.566485
ETV4	0.565765
CDK11A	0.565091
TDRD3	0.564785
AKAP3	0.564756
PLA2G12A	0.56375
SOX13	0.563481
MIR6125	0.563477
UBALD2	0.56294
CHDH	0.562857
PPP1R3C	0.562649
PARP10	0.562486
TRAFD1	0.562369
CST4	0.562151
WAS	0.561944
HADH	0.561815
FMN2	0.561667
PCDHGA1	0.561642
ZNF469	0.561567
GGACT	0.561445
GSDMC	0.561242
TMEM39A	0.561186
ZNF286B	0.561142
MMP19	0.560723
ZCWPW1	0.560681
HRCT1	0.560521
FLII	0.560488
LOC105374419	0.56037
TNRC18	0.560343
LINC00963	0.56022
PLAU	0.560088
KLHDC4	0.55986
PPT2-EGFL8	0.559724
KHSRP	0.559576
THADA	0.559509
CRYBB1	0.559184
SASS6	0.55848
MYCL	0.558378
RBM38	0.558307
C5orf15	0.55802
MIR6866	0.557872
PPP4R1	0.557634
STXBP2	0.557435
TMEM156	0.557039
LOC100507654	0.556721
LOC100506639	0.554568
NAA30	0.554523
GUSBP11	0.554321
RBCK1	0.554299
RPL23AP32	0.554053
OR14J1	0.553685
NHS	0.553581
ATM	0.553577
NDUFS4	0.55337
TYK2	0.553255
FER	0.553205
TBC1D10C	0.553115
HFE	0.552736
CDNF	0.552669
MIR6751	0.552466
MGAT4A	0.552281
SMCHD1	0.552058
UNC5B	0.551922
NFKB1	0.551567
RNASE3	0.551195
PFKFB4	0.550989
FKBP9	0.550823
NKD1	0.550651
PIDD1	0.550262
MST1	0.550116
PGF	0.550033
LINC01198	0.549747
PRKCSH	0.549671
LAPTM4A	0.549549
CSPG4	0.549009
MDM1	0.548635
GAN	0.548257
ZNF710	0.547857
FAM26E	0.547856
MPO	0.547404
RBBP6	0.547382
COPB1	0.546734
CRTC2	0.54651
TMEM61	0.546461
PLXNA3	0.546439
SSR3	0.546296
NUP62	0.54627
CDC25B	0.545954
IMPACT	0.545929
AMT	0.5458
GTF2IRD1	0.545668
LATS1	0.545565
UROD	0.545303
MIR3682	0.545283
NAA40	0.545279
CCNK	0.545214
CLIP2	0.545068
DNER	0.544603
MYL3	0.544356
MXI1	0.543742
CHPT1	0.543738
CUL5	0.543732
B3GALT5-AS1	0.543669
ZNF404	0.543397
ZNF333	0.543309
LINC01057	0.543222
LOC100505585	0.543182
IRF6	0.542824
RPL12	0.542783
SOX21-AS1	0.542293
B2M	0.542155
SELK	0.542124
SAP25	0.542102
RPS4X	0.541868
ADPRHL2	0.541647
C1orf228	0.540728
EML4	0.540403
DTL	0.540229
CCNL1	0.539517
SLC16A5	0.539377
VSTM4	0.538586
DAND5	0.538432
PBX3	0.538391
PHC1	0.538297
DNPEP	0.538121
NRM	0.538078
FGFRL1	0.538
ACBD5	0.537934
LOC101927210	0.537779
PDE9A	0.537354
FCHSD1	0.537286
LOC100506504	0.537006
PTPMT1	0.536957
ZNF663P	0.536715
DTYMK	0.53622
SLC5A3	0.536099
DDX3X	0.535898
UEVLD	0.535865
SNORA21	0.535799
HSPG2	0.535351
SASH1	0.535184
BBS2	0.534887
CLK2	0.534796
ETFBKMT	0.534407
VARS2	0.534377
LFNG	0.533016
EXOSC10	0.532253
MCPH1	0.531865
KIAA1841	0.531728
ITGB3	0.531569
POM121L10P	0.531533
NUDT16P1	0.531317
UTRN	0.530114
SMPD1	0.52858
FLJ30901	0.528115
ZNF619	0.527999
ZNF529	0.527618
SRSF1	0.527614
EIF3M	0.527363
GH2	0.527359
PTH1R	0.526957
PAPPA2	0.526956
ALDH4A1	0.526418
MCM3AP	0.526381
NTN5	0.525729
BEST3	0.525689
DPYSL5	0.525676
ZFAND3	0.525634
SSH3	0.525408
WHAMMP2	0.525166
SLC12A9	0.524878
GS1-124K5.11	0.524595
TIMELESS	0.524361
GSTZ1	0.524176
POP4	0.523655
TEAD4	0.523345
LOC102725383	0.522796
SAR1B	0.522759
MIR1244-3	0.52209
TRAF4	0.522083
OR51B2	0.521965
TEAD1	0.521959
ZNF268	0.521675
BST1	0.521574
LPIN1	0.521192
SEC61B	0.521083
ZNF185	0.520889
VWA3A	0.520878
ZNF571-AS1	0.520698
RSPRY1	0.519536
LOC101928069	0.519516
TMEM47	0.519075
PDE4DIP	0.51863
FKBP14	0.518274
FAM229A	0.517989
PATL2	0.517983
PCED1A	0.51798
HLA-F-AS1	0.517711
ZNF135	0.517474
NAA60	0.517144
DHFR	0.516971
ABLIM2	0.516479
GLYAT	0.516463
MILR1	0.516308
ZNF581	0.516084
ZNF701	0.516079
EPHA2	0.516045
TNIP1	0.515837
TTC17	0.515706
SERHL2	0.515443
ELF2	0.515317
GNGT2	0.515312
SVEP1	0.514972
ACPP	0.51461
NBEAL1	0.514403
MIR6132	0.514323
ACAA1	0.514033
SLC25A30	0.513913
LRGUK	0.51361
PML	0.513577
LOC339807	0.513566
KIAA2013	0.513451
CBY1	0.513001
KIAA0101	0.512655
COG8	0.51199
SEPT11	0.511829
ZFP42	0.5116
DLEU7-AS1	0.510558
BMF	0.5093
VPS13D	0.509221
NRG2	0.5091
PEX10	0.509073
IDE	0.508736
PGM5P2	0.508472
BRMS1	0.50793
METTL17	0.507723
LOC441081	0.507265
CCDC167	0.506954
ZNF471	0.506941
CXXC5	0.506622
ZSWIM8-AS1	0.506506
ICAM3	0.505901
FUBP3	0.505688
MYC	0.505669
PDGFA	0.505583
NFE2L1	0.505237
FKBP15	0.505068
OMP	0.50477
UPF3A	0.5047
LINC01607	0.504676
ZRSR2	0.504571
CCDC7	0.504553
GCC1	0.504034
MED23	0.50388
VWCE	0.503583
SEC14L4	0.503468
ACO1	0.503202
ASPH	0.502982
ZNF684	0.502829
ZNF334	0.502581
RPL13P5	0.502127
LOC101927104	0.501959
APOBEC3B	0.501443
ZNF585A	0.501296
SZT2	0.501261
CFAP61	0.500412
TRABD	0.500347
GPANK1	0.499983
MIR503	0.499866
ZNF266	0.499492
SCRN2	0.499312
FAM109B	0.49914
TCTN2	0.498594
APH1B	0.498069
SVOPL	0.497616
GALK2	0.497461
ZNF763	0.497072
RASGRP4	0.496824
AGBL2	0.49662
LRRC27	0.496474
MYL6	0.496384
SEPHS1	0.496369
LOC202181	0.49607
CENPE	0.495929
ABCB5	0.495733
CIB1	0.495721
ABHD1	0.495544
DDX59	0.495469
LAMB2P1	0.495428
LOC101928274	0.495336
ANXA2P3	0.49522
RYK	0.49515
RFX1	0.494941
CCDC134	0.494557
P4HA3	0.494334
PSME1	0.49378
LOC101930541	0.493381
GRAMD1A	0.49322
SAP30BP	0.493128
TUG1	0.492853
SLFNL1	0.49264
UBTD2	0.492611
LAP3	0.492109
AK9	0.49209
UNG	0.492086
ZNF474	0.492042
CDK4	0.491819
SLC9C2	0.491541
RING1	0.49119
TIAF1	0.49097
TMEM86A	0.490796
PHOSPHO2-KLHL23	0.490655
LOC101927877	0.490636
TMEM253	0.490404
LOC102724197	0.490195
ZNF625-ZNF20	0.490142
AHDC1	0.490131
SLC19A3	0.49001
IDUA	0.489617
OTUB2	0.489377
FBN3	0.489273
C10orf12	0.489107
ZNF592	0.48894
CDS2	0.488881
SLC35G4	0.48888
MAP4K1	0.488719
C9orf66	0.488298
BCKDHB	0.488136
GOLGA1	0.487933
CCS	0.487642
KYNU	0.487622
MZF1-AS1	0.487428
ARHGAP4	0.487363
ZNF408	0.486883
MGC27345	0.486834
NALT1	0.486695
SNORA52	0.486694
CACNA2D4	0.486112
RPS6	0.485879
ILVBL	0.485817
SETSIP	0.485762
ZFAND4	0.485747
USP37	0.485315
STX17-AS1	0.485193
SPECC1	0.48476
DNAH9	0.484517
PF4	0.484514
EEF2KMT	0.484432
LMF2	0.484142
TMEM79	0.483982
LSM14A	0.483875
PYCARD-AS1	0.483679
BRI3	0.483308
AP3M1	0.483116
AOX2P	0.482724
ENGASE	0.482621
ZNF660	0.482185
TACC2	0.482102
PEAK1	0.481268
BIVM	0.480829
SLC25A37	0.480802
CCDC97	0.480582
C1QTNF2	0.480482
BLOC1S5-TXNDC5	0.479954
ABCC3	0.479943
LUC7L3	0.479408
SLC11A2	0.479387
TRAF3IP2-AS1	0.479198
CROCC	0.479175
TSR1	0.479077
JOSD2	0.478652
CLDN15	0.478373
POLR3H	0.478254
ENTPD5	0.47792
LOC100133315	0.477795
LOC100506538	0.477467
AKT2	0.477303
TCEAL9	0.477207
STAM2	0.477166
MLXIP	0.477126
RNF183	0.477123
ZNF561-AS1	0.476881
GTF3C6	0.476529
C8orf37	0.476463
NFKBIB	0.476404
NSD1	0.476383
ZSCAN32	0.476289
LOC105274304	0.475865
CPM	0.475852
PHC2	0.475341
ACP5	0.47485
FCRLA	0.47438
ATP13A3	0.474357
LINC00909	0.473702
PIGF	0.473314
GPR37L1	0.472893
HEXDC	0.472881
KCNE5	0.472306
INTS10	0.471586
KDELR1	0.471504
ZNF793-AS1	0.471421
R3HCC1	0.471345
GBP4	0.470868
STIM2	0.470803
TRIM39-RPP21	0.470721
SIGLEC16	0.470569
CCNC	0.47034
TEX2	0.469934
LRRC14	0.469834
SGO1	0.469772
PHLDA1	0.469639
ZNF394	0.469418
COL7A1	0.46929
RRAGD	0.469219
ZNF527	0.469106
IRAK3	0.469071
BCL2L14	0.469029
TMEM147-AS1	0.468933
KIF16B	0.46873
TMEM129	0.468635
MOGAT1	0.468518
TRPC5OS	0.467625
ST3GAL3	0.467607
ATE1	0.46709
LOC100508408	0.466817
NT5DC1	0.466413
PDE4B	0.466098
XRCC5	0.465788
ILK	0.465631
NECTIN2	0.465539
SYNE2	0.465222
SAFB2	0.46514
LOC155060	0.464947
DQX1	0.464756
PTGR2	0.46473
HOXA11	0.46447
TTLL7-IT1	0.464259
OGFRP1	0.46416
SYTL3	0.464041
XPO4	0.463973
TAZ	0.463496
RRAS2	0.463258
SIN3B	0.463037
FGFR1OP	0.462994
LOC647070	0.462943
GATA4	0.462654
ZNF850	0.462425
MED13	0.462298
LINC00921	0.462293
TMEM5	0.461544
LOC105372881	0.461435
SIGLEC11	0.461368
HAT1	0.461368
LOC105378997	0.461113
TFCP2L1	0.460558
FANCC	0.460456
LOC101927513	0.459735
RAP1B	0.459683
SAMD11	0.45965
SIL1	0.459423
CEP70	0.459189
FAM50A	0.459084
C1QTNF6	0.459
LINC01158	0.458841
IMMP2L	0.458736
MYBPC3	0.458707
TBC1D16	0.458233
SRD5A3-AS1	0.458142
NPRL3	0.458104
CCDC141	0.457996
MED12	0.45785
EVA1B	0.457622
SLC4A5	0.45729
ZNF337	0.45728
DERL2	0.45709
CHM	0.456884
DYRK2	0.456253
WASH1	0.455975
ATXN7L1	0.455932
IRAK4	0.455921
LOC101928605	0.455316
SFTPB	0.454952
LOC105373849	0.454799
XPNPEP1	0.454579
EXOC3	0.454526
RPLP0	0.453989
FTH1P5	0.453753
TIA1	0.453392
TTC28-AS1	0.452973
SOX12	0.452882
KATNAL2	0.452334
RAD54L2	0.452094
ABCC5	0.451891
MIR6824	0.451659
MYH15	0.45162
FBXW4P1	0.451417
CANX	0.451314
CHTF18	0.451311
LOC100507520	0.450953
ANXA2P1	0.450651
TMED5	0.450037
ZSCAN12	0.449943
RNF20	0.449937
CLNS1A	0.44981
EHD1	0.449558
MIR1306	0.449529
C14orf28	0.449128
TBCEL	0.448697
FLJ30064	0.448399
ABCC11	0.447708
LOC100507516	0.447568
NMRAL1P1	0.447368
UCKL1	0.44726
IGK	0.447237
UHRF1BP1	0.44714
KDM6B	0.446993
AGAP2-AS1	0.446984
ART1	0.446863
JUND	0.44646
TRAF7	0.446134
PAFAH2	0.445802
TMEM231	0.445669
SFMBT1	0.445383
IL17RC	0.444914
RABEP1	0.44445
LOC339988	0.444022
ZNF616	0.443885
ZNF2	0.443684
TBC1D8	0.443681
LOC100288860	0.443525
SYF2	0.443183
PTBP3	0.442892
SRSF6	0.442765
DKFZp434E1119	0.44157
DDX31	0.441521
ZNF45	0.441433
N4BP1	0.44096
MON1B	0.440666
FAM3A	0.440624
SPEF2	0.440596
HDGF	0.440462
NPNT	0.440048
P4HB	0.439869
ZAP70	0.43981
FLJ25758	0.439727
PROCA1	0.439519
USH1G	0.439368
MTM1	0.439307
BDKRB2	0.439294
RRN3P1	0.439276
FTSJ3	0.439217
A4GNT	0.439173
PTPRCAP	0.43917
SLC29A3	0.439058
BLVRB	0.438955
MTMR3	0.43894
LINC00396	0.438777
ZNF211	0.438504
SRRT	0.438497
AGFG2	0.438414
MTMR9	0.438214
PDDC1	0.438168
LOC100507283	0.437381
LOC101928762	0.437102
GTF3C5	0.436944
GTPBP1	0.436665
GSDMD	0.436413
CXXC1	0.436306
ZNF491	0.436256
SPR	0.436241
URB1	0.436162
MAX	0.436094
CSH2	0.436043
MIR1282	0.435798
CKAP4	0.435798
RBMX2	0.435654
TRIM25	0.435587
CTNND2	0.435529
EBF2	0.43513
RAB43	0.435092
SP3	0.434651
PHKA2	0.434647
LEPR	0.434278
PMCH	0.434241
LOC390705	0.434047
MIR4656	0.433717
FOXP1-IT1	0.433606
RFC3	0.433215
LOC101930296	0.433171
SLC38A3	0.433135
LOC100422781	0.432955
ARSI	0.432915
LCP2	0.432434
LRRC32	0.432332
LHFPL3	0.431786
BRAT1	0.431603
GFRA3	0.431582
COQ8A	0.431192
SMURF1	0.430328
ZNF275	0.430025
LOC101928101	0.429982
DKFZP434L187	0.429916
NXNL2	0.429684
PPIF	0.429411
TMPRSS2	0.429367
EIF3A	0.429283
DYM	0.429166
KLF11	0.428826
OASL	0.428612
XKR8	0.428529
COA1	0.428478
NFATC4	0.428204
COMMD5	0.428146
FAM160B2	0.428065
UIMC1	0.42784
FBXL12	0.427786
MFI2-AS1	0.427785
BATF2	0.427598
TSEN2	0.427473
KIAA0040	0.427372
DLGAP4	0.427287
CLEC4E	0.427239
ZKSCAN5	0.427188
C6orf48	0.426585
ZNF143	0.425997
RPGRIP1	0.425893
SLC35F6	0.425855
GMEB1	0.425657
VGLL4	0.42555
LOC101927668	0.425348
IL22RA1	0.425266
SMC6	0.424899
ZNF85	0.424864
FARS2	0.42477
CNN2	0.424435
SWSAP1	0.424419
TNFAIP8L2-SCNM1	0.42424
SNW1	0.424233
POLR2A	0.423686
LOC105377832	0.423599
FAM71F2	0.423569
LOC100506098	0.423548
FGD5-AS1	0.423446
BMP1	0.422726
RPL5	0.422276
NT5DC4	0.422182
HDAC6	0.421827
STAG3	0.421698
LOC284898	0.421485
MIR142	0.421231
CYP11B1	0.420099
LINC01516	0.420006
ENG	0.419982
CCDC74B	0.419687
ARID1A	0.419307
GOLGA3	0.419089
HSCB	0.418594
RASA3	0.418467
LRRC43	0.418441
UBXN1	0.418374
CASP9	0.418356
FREM1	0.417406
SKIV2L2	0.417026
LINC00908	0.416949
HIRIP3	0.416323
CYP4F12	0.416306
IRF4	0.416247
LOC340090	0.415838
PSMD9	0.415649
RRM1	0.415519
LOC642361	0.415361
DNASE2	0.414662
LIMS2	0.414559
RFXANK	0.414486
ZDHHC12	0.414446
PEX11G	0.414044
SPNS1	0.414044
TAF1	0.413845
POU2F1	0.413609
ZNF768	0.413427
CALCA	0.41333
LINC00308	0.413199
PGAP2	0.412718
YME1L1	0.41271
ATP2A3	0.412625
MYL5	0.412457
ZNF664	0.411993
LINC00304	0.411898
DEFB123	0.411796
CEACAM5	0.411675
SFI1	0.411534
SNX33	0.411437
DNAJC9-AS1	0.411424
MARVELD3	0.411412
RECQL4	0.411404
FLJ45513	0.411087
LINC01089	0.410969
OSGIN1	0.410956
RCL1	0.410912
ZNF767P	0.410791
HM13	0.410271
CDC16	0.410133
LOC101928682	0.409937
RNF122	0.409838
MED15P9	0.409502
METTL8	0.409386
TRADD	0.40934
CFAP65	0.40932
SLC2A9	0.409265
TMEM37	0.409008
TMBIM6	0.408791
SPCS2	0.408674
SLC25A28	0.408534
KDM4D	0.408347
ZNF396	0.408138
IRX1	0.408129
ZNF672	0.407547
VPS50	0.407437
ASMTL-AS1	0.407403
MROH6	0.406666
USP46	0.406132
WDR55	0.406098
HOXB2	0.406025
ASB16	0.405755
C4BPB	0.405461
KLHL28	0.4048
CH17-340M24.3	0.404751
SAMD1	0.40462
CMTM2	0.404505
IGKC	0.404373
KLRG2	0.404347
CLK3	0.404136
RAD51AP1	0.404055
AVIL	0.404021
TMEM234	0.403878
NCKAP5L	0.40387
ABHD11	0.403658
TMC1	0.40361
WRAP73	0.40358
KIR3DX1	0.403323
TANK	0.402965
WAPL	0.402942
MIRLET7D	0.401805
KCP	0.401791
SCN11A	0.401461
SDS	0.401348
FRMD8	0.401317
RHEB	0.401041
MAP1LC3B2	0.400813
ABO	0.400643
LOC101928826	0.400435
KLK13	0.400433
C21orf58	0.400396
SYS1	0.400335
MIIP	0.400243
LOC338694	0.399848
CCDC40	0.399753
TMEM43	0.39927
AK1	0.399164
ASCL3	0.399147
IL2RG	0.399123
TTC5	0.398906
MAP3K19	0.398901
PTCD3	0.398613
SIK2	0.398403
CD79A	0.397989
LOC100289061	0.397853
RPN2	0.397564
FAM86C1	0.397353
NLRP8	0.396918
USF3	0.396874
LOC101927766	0.39683
DOK7	0.396695
SYNGR4	0.396674
PIH1D2	0.396491
GGA1	0.396175
TRMT44	0.395862
MSTO1	0.395761
RPS15A	0.395568
GOLGA6L6	0.395237
LOC728095	0.395093
ACKR2	0.394984
KAZALD1	0.39481
XPOT	0.394721
ABI3	0.394483
IL21R	0.393614
AGPAT5	0.393596
KRTAP5-8	0.393043
CCDC170	0.392951
SSBP1	0.392359
CDK14	0.392347
SLC17A3	0.392251
LOC145783	0.392183
TAS2R38	0.391844
ENPP3	0.391789
ACER1	0.391689
BTLA	0.39166
C4orf48	0.391016
SLC8A1-AS1	0.390812
CHRDL2	0.390735
OSBPL1A	0.390696
RALA	0.390552
LOC101928727	0.390433
HAUS8	0.3904
IDI1	0.390384
C9orf47	0.390132
CATSPER3	0.389408
CASP10	0.389364
LOC101929897	0.388875
LOC101927552	0.388659
CDRT1	0.388652
FAM26F	0.388602
ANKZF1	0.388508
FOXM1	0.387595
TMEM97	0.386675
FLJ37201	0.38634
TMEM254-AS1	0.38601
ZNF426	0.385847
RELT	0.385728
PCAT4	0.385171
LOC100131581	0.384899
ZNF44	0.384815
RNF170	0.384701
TMEM68	0.384587
CISH	0.384384
KRT84	0.384294
NT5DC2	0.384
SMCO3	0.383896
KMT5A	0.383689
SDK2	0.38365
ODF3	0.383417
ADIG	0.383406
VPS9D1-AS1	0.383296
GALNT8	0.383278
GTF3C2-AS1	0.383264
RPL39	0.382873
THUMPD3	0.382815
JARID2	0.382807
MAP3K12	0.382768
LLGL2	0.38226
LOC101927420	0.382163
ATP5J2	0.381833
TBC1D15	0.381812
POLR2G	0.381669
RUVBL2	0.381457
CTF1	0.381408
BTBD16	0.380893
LINC00265	0.380892
ATOH1	0.380539
MAMDC4	0.380405
GPA33	0.380375
ZNF446	0.380045
PSAP	0.379928
SAP18	0.379769
MRPS27	0.3797
RBM15B	0.379489
LOC101928554	0.379334
LPAR2	0.379282
CD27	0.378991
CPA2	0.378883
CFAP157	0.378839
CD40	0.378736
MYO19	0.378501
NKX6-2	0.378397
PARP16	0.377987
SCN8A	0.377965
LOC100506530	0.377944
ZBTB37	0.377871
RECK	0.377649
UCK1	0.377634
ATP9B	0.377621
LOC100289058	0.377582
CNOT2	0.377505
FBP1	0.377422
MIR3654	0.377315
TSPAN9	0.377191
CELA2A	0.377153
LOC105369595	0.377098
FAM193B	0.376916
HIVEP3	0.376765
SAXO1	0.376761
SPPL2B	0.376603
C9orf43	0.376483
LCE1E	0.376252
HERC2P7	0.376238
AIFM2	0.376114
ZNF551	0.37605
SLC25A34	0.375423
CLDN11	0.375307
PLA2G3	0.375249
MIR6875	0.375179
SPIN2A	0.374909
BCORL1	0.374765
SLC34A3	0.374186
CYHR1	0.373829
DRD2	0.373695
LOC554206	0.373499
FPGS	0.373445
TBC1D5	0.373429
DDA1	0.373366
CHERP	0.372647
ARMC7	0.372549
MAPK1IP1L	0.372545
LINC01533	0.372536
NFE4	0.37215
CAPN9	0.371942
ZBTB34	0.37155
DSG3	0.371524
ZBTB39	0.370923
PAOX	0.370891
PLD2	0.370604
SYCP3	0.370198
TLR10	0.369838
TAS1R1	0.369825
CEP128	0.369746
MSRB2	0.36937
NFIB	0.369213
IL4I1	0.369073
MKRN2	0.368747
LOC101928661	0.368744
INO80C	0.368729
TRNAU1AP	0.36871
VAV2	0.368684
IGKV1OR2-118	0.368633
LINC00656	0.368487
EPN2-AS1	0.368267
INSL3	0.367724
CALU	0.367547
POLR2J4	0.367406
DHTKD1	0.367372
LOC100505774	0.367335
KRT38	0.367285
HOXA10	0.366772
METAP1D	0.366516
OIP5	0.365939
RANBP17	0.365541
FAM110A	0.365514
CBX5	0.365238
LOC101929123	0.365121
LOC401312	0.364746
LOC101929719	0.364684
C9orf50	0.364511
A2MP1	0.363979
LOC100996740	0.363777
DDX19B	0.363642
JDP2	0.363372
POFUT1	0.362697
ZNF322	0.362662
LINC00880	0.36234
IL37	0.362323
GLB1L	0.362275
USF2	0.362032
RPPH1	0.361703
LOC729506	0.361267
SLC30A2	0.361197
P2RY10	0.36103
LOC100506459	0.360667
LOC105373878	0.360591
C11orf63	0.360576
ACPT	0.360518
CSNK1G2-AS1	0.36047
ACADS	0.360329
GPR20	0.359896
FABP4	0.359657
DNAJC5B	0.359599
PLEKHA8	0.35952
ESM1	0.359374
CNTD2	0.359353
CCR4	0.359263
CSNK1E	0.359087
RSPH4A	0.358554
RAB2A	0.358468
FAM91A1	0.358187
MS4A1	0.357985
TOR1AIP2	0.357639
ZMIZ2	0.357625
OSBPL8	0.357597
PZP	0.357491
RPLP1	0.357404
SLC28A1	0.357098
TMED3	0.356738
TCEANC	0.356629
ZNF783	0.356198
SYNPO2	0.356183
USP4	0.355716
SOX5	0.355597
PTDSS2	0.355397
GNB3	0.3551
STYXL1	0.355043
HUWE1	0.354961
KLK2	0.354687
LOC102724714	0.354504
IFT140	0.354251
TSLP	0.354203
LINC01128	0.354142
GINS4	0.354106
FATE1	0.353931
LINC00202-2	0.353588
LGALS4	0.353359
LOC145945	0.353316
GPR180	0.353279
LOC100505716	0.353063
LLGL1	0.3523
MIR4800	0.35228
HGH1	0.352215
LOC283194	0.352048
C15orf41	0.351941
TP63	0.351623
ST13	0.351588
TMEM41A	0.351483
ZNRF2P1	0.351192
EIF4E	0.351149
LOC285819	0.35103
NOL10	0.351017
CTSE	0.350965
SZRD1	0.350252
PCOLCE-AS1	0.349823
ZNF792	0.349794
GIPR	0.349789
PNPLA5	0.349632
C14orf159	0.349618
DNAH6	0.349282
GOLM1	0.349008
FAM186A	0.348777
PLCXD2	0.348563
CFL1	0.348484
CELA3A	0.348216
AP1G2	0.348102
HDAC7	0.348007
OR12D3	0.347819
FAM212A	0.347582
CLDN19	0.347504
SH3GL3	0.347074
HJURP	0.346307
PRR35	0.34604
AQP6	0.346011
CASC17	0.345858
ANO7	0.3456
GPR132	0.345449
JAK3	0.345323
NPHP3-AS1	0.34416
C18orf12	0.343795
MRPL38	0.343543
CR1	0.343454
FOXP4	0.343249
C20orf78	0.342851
LOC100507073	0.342821
BNC1	0.342743
TEX38	0.342328
LOC400940	0.34172
C8orf31	0.341516
TSEN34	0.341479
LOC645984	0.341263
LINC00461	0.340932
C2orf16	0.340758
LOC101929133	0.340663
INSL4	0.340646
MTHFSD	0.340394
IQCA1	0.340379
BTNL9	0.340214
PQLC2L	0.340166
PLA2G4B	0.340072
UBE3A	0.34003
FAM71A	0.339946
LOC101929718	0.339828
KRTAP1-5	0.339749
LOC283788	0.339668
SLC46A1	0.339364
HHIPL2	0.339229
CYLC1	0.339216
MIR943	0.339085
ZAN	0.338884
DENND1B	0.338668
PFN4	0.338152
C1orf167	0.337657
IPO5	0.337571
HCG26	0.337392
ALAS2	0.337319
SVIL	0.337111
MCM3	0.336958
ALKBH3-AS1	0.336522
ZNF821	0.336288
TREML5P	0.336123
LOC101929219	0.336067
CA6	0.336046
WWP2	0.335977
GNRHR2	0.335899
ELF5	0.335583
RHOD	0.335111
MLIP	0.335059
LOC692247	0.335046
ADAT3	0.334177
C18orf8	0.334176
FOXL1	0.333535
C9orf84	0.332992
MKNK1-AS1	0.332948
NACAP1	0.332611
FAM205BP	0.332251
LEMD1-AS1	0.33209
SUGP1	0.332057
FAM83A	0.331742
PIEZO2	0.33166
RWDD4	0.331477
PIWIL4	0.331044
SLC41A1	0.330772
HPN	0.330411
C12orf60	0.330387
OR51B5	0.329948
CXCL11	0.329838
TBC1D7	0.329693
SLC5A9	0.329504
CLDN18	0.329435
XAGE-4	0.329406
LOC100996506	0.328533
TMEM265	0.328213
LOC102723886	0.328141
KIF7	0.328039
VRK3	0.327958
CDV3	0.327565
PAPPA	0.327263
UGT2B15	0.327197
PPP1R17	0.327155
CYGB	0.327063
SMIM7	0.326986
NBN	0.326873
DIXDC1	0.326695
FOXP2	0.326554
AP1S3	0.326304
CHRNA2	0.326181
ZSWIM8	0.32615
PSMB1	0.326127
LINC01494	0.326061
HACD2	0.325656
CDT1	0.325396
KIAA1161	0.325217
MYL4	0.325199
ANKRD44-IT1	0.325036
BRWD3	0.3248
LOC285181	0.324798
SERBP1	0.324735
TCEB3	0.324731
UPF3B	0.324697
PITX1	0.324638
KRTAP4-9	0.32458
HIPK1-AS1	0.324557
TMEM67	0.324128
ZBTB7B	0.323937
LOC101927247	0.323746
RPLP2	0.323687
LINC01585	0.32353
KIF20A	0.323038
PKHD1	0.322877
LOC105376975	0.322851
CCDC13	0.322819
AGTR1	0.322631
APOL4	0.322614
LOC100134368	0.322237
CTBP1-AS2	0.321927
UTS2R	0.321815
NEIL3	0.321318
RORC	0.321141
LILRB3	0.321076
LINC01013	0.321048
LINC00563	0.320884
PBK	0.320623
SERPINB4	0.319646
PUF60	0.319642
LOC102724891	0.319487
PLEKHH3	0.319479
LINC00858	0.319399
SEL1L3	0.31938
ATG10	0.319306
HECA	0.319221
LOC101927592	0.318632
TDH	0.318559
CASZ1	0.318551
CYP27B1	0.318522
TNRC6B	0.318495
LOC102724002	0.31766
PSMC2	0.317442
DNHD1	0.317405
SLC28A2	0.31724
GP9	0.317131
PSG2	0.316876
VIL1	0.316497
CCSAP	0.315991
LOC101930400	0.315985
CEP41	0.315886
KLK15	0.314966
AQP5	0.31478
CDC14A	0.314542
LINC01465	0.314003
LINC00894	0.313871
ERICH1-AS1	0.313839
ZNF205-AS1	0.313738
FCRL3	0.313518
RBM22	0.312756
HAL	0.312516
LOC105375273	0.312181
LOC284865	0.312156
FRA10AC1	0.311925
LOC101930071	0.311746
NT5C	0.311376
CD300LB	0.311313
LOC100506870	0.311267
NFKB2	0.310692
BBS9	0.310653
HAPLN3	0.310297
POU5F1P4	0.309956
ZSCAN1	0.309824
EPHB2	0.309426
RAX2	0.309301
CCDC36	0.309013
ANP32A	0.30891
NFYC	0.308909
LOC105373113	0.308715
GAS2L3	0.308336
OSER1-AS1	0.307763
LINC00612	0.307243
TPCN2	0.30716
DHRS12	0.306978
E2F7	0.306658
SCUBE3	0.306156
BACH2	0.305926
NEO1	0.305511
HSPA9	0.305105
PPP3CB-AS1	0.304912
CCDC160	0.304738
SIDT2	0.304619
DTD1	0.303879
WRAP53	0.303843
NSL1	0.303568
LHX4	0.303468
TAS2R4	0.303243
CYP3A5	0.302911
ASB10	0.302669
LOC105370178	0.30194
DIP2A	0.301834
SLC12A4	0.30183
LY9	0.301757
LOC115110	0.301585
ZNF583	0.301555
TMEM161A	0.300989
LOC101928343	0.300554
RHBG	0.299933
B4GALT4	0.299775
SLC22A7	0.299737
TMPRSS6	0.299653
RARS2	0.299465
WDR44	0.299116
UBE2O	0.298233
C20orf202	0.297751
ANXA2R	0.297324
DNASE1	0.297204
EIF4G2	0.297047
LILRA5	0.296109
CLRN1	0.295633
LINC01426	0.295197
PCDHGB8P	0.295052
SF3A3	0.294434
CYB5R1	0.293762
CHST12	0.293721
CCNB2	0.293682
SPSB3	0.29353
TSSK6	0.293509
NAV2-IT1	0.293208
CLEC12A	0.292822
IGLV1-44	0.292741
ODC1	0.292654
OOEP	0.29234
LOC102723694	0.292313
PDSS1	0.292278
SNORA17B	0.292229
NOXRED1	0.291799
KIAA1683	0.29172
KLK4	0.291478
CDCA2	0.291248
UNKL	0.291216
SLCO6A1	0.291009
DEFT1P2	0.290683
EBF3	0.29063
ASB3	0.290459
LOC101929762	0.290393
ACKR4	0.290238
TLR9	0.289985
SSH2	0.289861
CCDC54	0.289207
YIPF2	0.288937
ATAT1	0.288517
MAGEA4	0.287876
ARID5B	0.286826
LOC101929002	0.285792
LINC00907	0.28527
GP2	0.285072
SLCO1B1	0.284384
EPOR	0.284254
ZSCAN10	0.283152
CD300LG	0.2831
KCNK6	0.283063
TSPEAR-AS2	0.282963
LOC643659	0.282646
LOC400794	0.28237
CHRNA4	0.282017
ADGRV1	0.281747
SYMPK	0.280798
PASD1	0.280536
C6orf203	0.280317
OR1J2	0.280252
FOXA1	0.279866
TPH1	0.279696
EEF1A1	0.279514
GBA3	0.278991
NUDT3	0.278075
C16orf72	0.277954
SNORD68	0.277594
LOC105373434	0.277296
IGHV4-31	0.276801
CYP8B1	0.276587
REG4	0.276402
KSR1	0.276018
TEDDM1	0.27546
USPL1	0.27522
PIF1	0.273868
FBLIM1	0.273771
IL18RAP	0.273174
STARD7	0.270721
SSX1	0.2702
UBQLN3	0.269634
USP42	0.269503
LOC101927829	0.2687
MAGEA10-MAGEA5	0.268623
DMRT3	0.267583
DPCR1	0.267328
IL1RN	0.266844
ZPLD1	0.266328
CCDC33	0.266259
STK35	0.265821
ADAMTS20	0.265618
LOC100507431	0.26503
IQSEC3	0.264865
MACC1	0.264292
ARFGEF2	0.263346
AIM1L	0.262629
LOC105375172	0.2621
ISG20L2	0.261983
MYH8	0.261837
AK7	0.261796
VEPH1	0.261673
TOR4A	0.260786
CPXM2	0.260438
RHOT2	0.259671
OSM	0.259198
PGLYRP4	0.259014
CASC6	0.256824
TESMIN	0.254551
ZNF709	0.253619
SNTG2	0.249904
LINC00466	0.249673
CLDN10-AS1	0.247344
FBXW8	0.247189
TP53I11	0.244902
E2F8	0.244807
FGFBP1	0.244471
G6PC	0.243657
UBAC2-AS1	0.2429
IKZF3	0.239938
TUB	0.239157
GTPBP6	0.235164
KRTAP2-3	0.234216
LAYN	0.22275
